# Transcriptomic changes predict metabolic alterations in LC3 associated phagocytosis in aged mice

**DOI:** 10.1101/2023.03.14.532586

**Authors:** Anuradha Dhingra, John W Tobias, Nancy J Philp, Kathleen Boesze-Battaglia

**Affiliations:** Department of Basic and Translational Sciences, University of Pennsylvania, Philadelphia, PA 19104, USA; Department of Medicine, Penn Genomics and Sequencing Core, Department of Genetics, University of Pennsylvania, Philadelphia, PA, 19104, USA; Department of Pathology, Anatomy, and Cell Biology, Thomas Jefferson University, Philadelphia, Pennsylvania, PA 19107, USA

**Keywords:** cholesterol/trafficking, cholesterol/metabolism, peroxisomes, transcriptomics, monocarboxylate transporters, LC3-associated phagocytosis (LAP), inflammation, retinal pigment epithelium (RPE), fatty acid metabolism

## Abstract

LC3b (*Map1lc3b*) plays an essential role in canonical autophagy and is one of several components of the autophagy machinery that mediates non-canonical autophagic functions. Phagosomes are often associated with lipidated LC3b, to promote phagosome maturation in a process called LC3-associated phagocytosis (LAP). Specialized phagocytes such as mammary epithelial cells, retinal pigment epithelial (RPE) cells, and sertoli cells utilize LAP for optimal degradation of phagocytosed material, including debris. In the visual system, LAP is critical to maintain retinal function, lipid homeostasis and neuroprotection. In a mouse model of retinal lipid steatosis - mice lacking LC3b (*LC3b*^-/-^), we observed increased lipid deposition, metabolic dysregulation and enhanced inflammation. Herein we present a non-biased approach to determine if loss of LAP mediated processes modulate the expression of various genes related to metabolic homeostasis, lipid handling, and inflammation. A comparison of the RPE transcriptome of WT and *LC3b*^-/-^ mice revealed 1533 DEGs, with ~73% upregulated and 27% down-regulated. Enriched gene ontology (GO) terms included inflammatory response (upregulated DEGs), fatty acid metabolism and vascular transport (downregulated DEGs). Gene set enrichment analysis (GSEA) identified 34 pathways; 28 were upregulated (dominated by inflammation/related pathways) and 6 were downregulated (dominated by metabolic pathways). Analysis of additional gene families identified significant differences for genes in the solute carrier family, RPE signature genes, and genes with potential role in age-related macular degeneration. These data indicate that loss of LC3b induces robust changes in the RPE transcriptome contributing to lipid dysregulation and metabolic imbalance, RPE atrophy, inflammation, and disease pathophysiology.

## Supplemental Table S1 for "Transcriptomic changes predict metabolic alterations in LC3 associated phagocytosis in aged mice"

### Sheet: Sheet2
gencode_gene_id	ensembl_gene_id	gene_name	description	log2FoldChange	stat	padj
ENSMUSG00000031812.17	ENSMUSG00000031812	Map1lc3b	microtubule-associated protein 1 light chain 3 beta [Source:MGI Symbol;Acc:MGI:1914693]	-5.28102	-28.0749	3.79342e-169
ENSMUSG00000059040.6	ENSMUSG00000059040	Eno1b	enolase 1B, retrotransposed [Source:MGI Symbol;Acc:MGI:3648653]	8.47385	13.4818	1.91237e-37
ENSMUSG00000093954.9	ENSMUSG00000093954	Gm16867	predicted gene, 16867 [Source:MGI Symbol;Acc:MGI:4439791]	-8.43514	-12.0597	6.58872e-30
ENSMUSG00000027470.10	ENSMUSG00000027470	Mylk2	myosin, light polypeptide kinase 2, skeletal muscle [Source:MGI Symbol;Acc:MGI:2139434]	4.01753	10.5598	1.458e-22
ENSMUSG00000020017.15	ENSMUSG00000020017	Hal	histidine ammonia lyase [Source:MGI Symbol;Acc:MGI:96010]	9.59573	9.61133	1.81141e-18
ENSMUSG00000039323.19	ENSMUSG00000039323	Igfbp2	insulin-like growth factor binding protein 2 [Source:MGI Symbol;Acc:MGI:96437]	2.82926	9.45818	6.65201e-18
ENSMUSG00000038572.8	ENSMUSG00000038572	Bpifb5	BPI fold containing family B, member 5 [Source:MGI Symbol;Acc:MGI:2385160]	3.88421	9.25256	4.18766e-17
ENSMUSG00000013419.8	ENSMUSG00000013419	Zfp651	zinc finger protein 651 [Source:MGI Symbol;Acc:MGI:2670992]	-2.12093	-8.98348	4.1769e-16
ENSMUSG00000078496.10	ENSMUSG00000078496	Zfp982	zinc finger protein 982 [Source:MGI Symbol;Acc:MGI:3701121]	-3.42906	-8.76687	2.69981e-15
ENSMUSG00000022056.10	ENSMUSG00000022056	Adam7	a disintegrin and metallopeptidase domain 7 [Source:MGI Symbol;Acc:MGI:107247]	-3.90026	-8.47927	3.09263e-14
ENSMUSG00000044103.5	ENSMUSG00000044103	Il1f9	interleukin 1 family, member 9 [Source:MGI Symbol;Acc:MGI:2449929]	6.14579	7.64698	1.96562e-11
ENSMUSG00000096606.3	ENSMUSG00000096606	Tpbgl	trophoblast glycoprotein-like [Source:MGI Symbol;Acc:MGI:3646425]	-2.78846	-7.53747	4.1613e-11
ENSMUSG00000021553.15	ENSMUSG00000021553	Slc28a3	solute carrier family 28 (sodium-coupled nucleoside transporter), member 3 [Source:MGI Symbol;Acc:MGI:2137361]	5.4348	7.46442	6.95021e-11
ENSMUSG00000011034.7	ENSMUSG00000011034	Slc5a1	solute carrier family 5 (sodium/glucose cotransporter), member 1 [Source:MGI Symbol;Acc:MGI:107678]	5.59374	7.44279	7.84789e-11
ENSMUSG00000022074.7	ENSMUSG00000022074	Tnfrsf10b	tumor necrosis factor receptor superfamily, member 10b [Source:MGI Symbol;Acc:MGI:1341090]	1.35723	7.23242	3.4865e-10
ENSMUSG00000034362.8	ENSMUSG00000034362	Csta1	cystatin A1 [Source:MGI Symbol;Acc:MGI:3524930]	8.51739	6.79249	7.26122e-09
ENSMUSG00000031780.3	ENSMUSG00000031780	Ccl17	chemokine (C-C motif) ligand 17 [Source:MGI Symbol;Acc:MGI:1329039]	5.03728	6.77249	8.06168e-09
ENSMUSG00000027224.15	ENSMUSG00000027224	Duoxa1	dual oxidase maturation factor 1 [Source:MGI Symbol;Acc:MGI:2384861]	3.83611	6.76462	8.23778e-09
ENSMUSG00000102483.3	ENSMUSG00000102483	Catspere1	cation channel sperm associated auxiliary subunit epsilon 1 [Source:MGI Symbol;Acc:MGI:3647531]	7.97453	6.61659	2.19462e-08
ENSMUSG00000029994.18	ENSMUSG00000029994	Anxa4	annexin A4 [Source:MGI Symbol;Acc:MGI:88030]	1.63416	6.54206	3.51306e-08
ENSMUSG00000073643.12	ENSMUSG00000073643	Wdfy1	WD repeat and FYVE domain containing 1 [Source:MGI Symbol;Acc:MGI:1916618]	1.67591	6.52691	3.77298e-08
ENSMUSG00000024404.8	ENSMUSG00000024404	Riok3	RIO kinase 3 [Source:MGI Symbol;Acc:MGI:1914128]	1.03156	6.51991	3.84032e-08
ENSMUSG00000050335.18	ENSMUSG00000050335	Lgals3	lectin, galactose binding, soluble 3 [Source:MGI Symbol;Acc:MGI:96778]	2.36321	6.50684	4.07306e-08
ENSMUSG00000042250.14	ENSMUSG00000042250	Pglyrp4	peptidoglycan recognition protein 4 [Source:MGI Symbol;Acc:MGI:2686324]	5.87611	6.45757	5.34961e-08
ENSMUSG00000007034.16	ENSMUSG00000007034	Slc44a4	solute carrier family 44, member 4 [Source:MGI Symbol;Acc:MGI:1917379]	5.56837	6.44986	5.48471e-08
ENSMUSG00000023905.16	ENSMUSG00000023905	Tnfrsf12a	tumor necrosis factor receptor superfamily, member 12a [Source:MGI Symbol;Acc:MGI:1351484]	2.12909	6.43056	5.92458e-08
ENSMUSG00000084128.11	ENSMUSG00000084128	Esrp2	epithelial splicing regulatory protein 2 [Source:MGI Symbol;Acc:MGI:1924661]	2.72139	6.41252	6.51142e-08
ENSMUSG00000020022.18	ENSMUSG00000020022	Ndufa12	NADH:ubiquinone oxidoreductase subunit A12 [Source:MGI Symbol;Acc:MGI:1913664]	-1.27358	-6.40782	6.55898e-08
ENSMUSG00000024378.10	ENSMUSG00000024378	Stard4	StAR-related lipid transfer (START) domain containing 4 [Source:MGI Symbol;Acc:MGI:2156764]	2.60312	6.38	7.51867e-08
ENSMUSG00000032091.16	ENSMUSG00000032091	Tmprss4	transmembrane protease, serine 4 [Source:MGI Symbol;Acc:MGI:2384877]	5.09013	6.36555	8.08244e-08
ENSMUSG00000032403.9	ENSMUSG00000032403	2300009A05Rik	RIKEN cDNA 2300009A05 gene [Source:MGI Symbol;Acc:MGI:1916728]	-1.55878	-6.3614	8.12701e-08
ENSMUSG00000025243.18	ENSMUSG00000025243	Slc6a20b	solute carrier family 6 (neurotransmitter transporter), member 20B [Source:MGI Symbol;Acc:MGI:1336891]	3.07002	6.33055	9.72393e-08
ENSMUSG00000025466.20	ENSMUSG00000025466	Fuom	fucose mutarotase [Source:MGI Symbol;Acc:MGI:1916314]	-1.36459	-6.32158	1.00953e-07
ENSMUSG00000029001.16	ENSMUSG00000029001	Fbxo44	F-box protein 44 [Source:MGI Symbol;Acc:MGI:1354744]	-1.37871	-6.30006	1.11465e-07
ENSMUSG00000037185.10	ENSMUSG00000037185	Krt80	keratin 80 [Source:MGI Symbol;Acc:MGI:1921377]	4.02547	6.30041	1.11465e-07
ENSMUSG00000033770.14	ENSMUSG00000033770	Clcnka	chloride channel, voltage-sensitive Ka [Source:MGI Symbol;Acc:MGI:1329026]	3.47825	6.25912	1.40932e-07
ENSMUSG00000058624.14	ENSMUSG00000058624	Gda	guanine deaminase [Source:MGI Symbol;Acc:MGI:95678]	3.5505	6.2576	1.40932e-07
ENSMUSG00000074272.11	ENSMUSG00000074272	Ceacam1	carcinoembryonic antigen-related cell adhesion molecule 1 [Source:MGI Symbol;Acc:MGI:1347245]	4.19838	6.24493	1.50012e-07
ENSMUSG00000041809.6	ENSMUSG00000041809	Efhc1	EF-hand domain (C-terminal) containing 1 [Source:MGI Symbol;Acc:MGI:1919127]	-1.71083	-6.18973	2.05625e-07
ENSMUSG00000091476.9	ENSMUSG00000091476	Catspere2	cation channel sperm associated auxiliary subunit epsilon 2 [Source:MGI Symbol;Acc:MGI:5589632]	2.12716	6.19018	2.05625e-07
ENSMUSG00000028051.11	ENSMUSG00000028051	Hcn3	hyperpolarization-activated, cyclic nucleotide-gated K+ 3 [Source:MGI Symbol;Acc:MGI:1298211]	-2.1927	-6.17239	2.21581e-07
ENSMUSG00000028989.4	ENSMUSG00000028989	Angptl7	angiopoietin-like 7 [Source:MGI Symbol;Acc:MGI:3605801]	2.02673	6.14487	2.59152e-07
ENSMUSG00000032549.8	ENSMUSG00000032549	Rab6b	RAB6B, member RAS oncogene family [Source:MGI Symbol;Acc:MGI:107283]	-1.80711	-6.13135	2.77479e-07
ENSMUSG00000000776.14	ENSMUSG00000000776	Polr3d	polymerase (RNA) III (DNA directed) polypeptide D [Source:MGI Symbol;Acc:MGI:1914315]	1.37719	6.0848	3.65313e-07
ENSMUSG00000043613.9	ENSMUSG00000043613	Mmp3	matrix metallopeptidase 3 [Source:MGI Symbol;Acc:MGI:97010]	2.29297	6.08121	3.67581e-07
ENSMUSG00000079495.3	ENSMUSG00000079495	Nat8f6	N-acetyltransferase 8 (GCN5-related) family member 6 [Source:MGI Symbol;Acc:MGI:3779382]	4.13073	6.05899	4.08936e-07
ENSMUSG00000053141.17	ENSMUSG00000053141	Ptprt	protein tyrosine phosphatase, receptor type, T [Source:MGI Symbol;Acc:MGI:1321152]	-2.98764	-6.04928	4.27663e-07
ENSMUSG00000058587.10	ENSMUSG00000058587	Tmod3	tropomodulin 3 [Source:MGI Symbol;Acc:MGI:1355315]	1.48385	6.01209	5.30193e-07
ENSMUSG00000019989.9	ENSMUSG00000019989	Enpp3	ectonucleotide pyrophosphatase/phosphodiesterase 3 [Source:MGI Symbol;Acc:MGI:2143702]	4.67577	6.00865	5.33479e-07
ENSMUSG00000024331.12	ENSMUSG00000024331	Dsc2	desmocollin 2 [Source:MGI Symbol;Acc:MGI:103221]	4.02087	5.98761	5.98313e-07
ENSMUSG00000028238.7	ENSMUSG00000028238	Atp6v0d2	ATPase, H+ transporting, lysosomal V0 subunit D2 [Source:MGI Symbol;Acc:MGI:1924415]	2.21953	5.9793	6.20543e-07
ENSMUSG00000001095.6	ENSMUSG00000001095	Slc13a2	solute carrier family 13 (sodium-dependent dicarboxylate transporter), member 2 [Source:MGI Symbol;Acc:MGI:1276558]	4.64235	5.97626	6.23186e-07
ENSMUSG00000042684.9	ENSMUSG00000042684	Npl	N-acetylneuraminate pyruvate lyase [Source:MGI Symbol;Acc:MGI:1921341]	-1.58604	-5.93985	7.67687e-07
ENSMUSG00000068893.6	ENSMUSG00000068893	Sprr2a2	small proline-rich protein 2A2 [Source:MGI Symbol;Acc:MGI:3845026]	5.15752	5.91342	8.89188e-07
ENSMUSG00000032346.8	ENSMUSG00000032346	Ooep	oocyte expressed protein [Source:MGI Symbol;Acc:MGI:1915218]	2.4944	5.89932	9.55323e-07
ENSMUSG00000047586.5	ENSMUSG00000047586	Nccrp1	non-specific cytotoxic cell receptor protein 1 homolog (zebrafish) [Source:MGI Symbol;Acc:MGI:2685009]	7.34716	5.88286	1.04109e-06
ENSMUSG00000022986.6	ENSMUSG00000022986	Krt75	keratin 75 [Source:MGI Symbol;Acc:MGI:1923500]	5.70237	5.8686	1.11957e-06
ENSMUSG00000036002.13	ENSMUSG00000036002	Fam214b	family with sequence similarity 214, member B [Source:MGI Symbol;Acc:MGI:2441854]	1.15706	5.85112	1.22747e-06
ENSMUSG00000038135.5	ENSMUSG00000038135	Crygn	crystallin, gamma N [Source:MGI Symbol;Acc:MGI:2449167]	-1.56046	-5.84126	1.2855e-06
ENSMUSG00000053835.18	ENSMUSG00000053835	H2-T24	histocompatibility 2, T region locus 24 [Source:MGI Symbol;Acc:MGI:95958]	2.02264	5.8374	1.29878e-06
ENSMUSG00000035228.16	ENSMUSG00000035228	Ccdc106	coiled-coil domain containing 106 [Source:MGI Symbol;Acc:MGI:2385900]	-1.34571	-5.82805	1.35622e-06
ENSMUSG00000007107.7	ENSMUSG00000007107	Atp1a4	ATPase, Na+/K+ transporting, alpha 4 polypeptide [Source:MGI Symbol;Acc:MGI:1351335]	4.5384	5.81434	1.45385e-06
ENSMUSG00000021306.12	ENSMUSG00000021306	Gpr137b	G protein-coupled receptor 137B [Source:MGI Symbol;Acc:MGI:1891463]	2.06515	5.8067	1.48457e-06
ENSMUSG00000035021.14	ENSMUSG00000035021	Baz1a	bromodomain adjacent to zinc finger domain 1A [Source:MGI Symbol;Acc:MGI:1309478]	2.42363	5.79735	1.55084e-06
ENSMUSG00000030796.18	ENSMUSG00000030796	Tead2	TEA domain family member 2 [Source:MGI Symbol;Acc:MGI:104904]	1.41297	5.76449	1.84347e-06
ENSMUSG00000026981.16	ENSMUSG00000026981	Il1rn	interleukin 1 receptor antagonist [Source:MGI Symbol;Acc:MGI:96547]	2.8887	5.76427	1.84347e-06
ENSMUSG00000037188.8	ENSMUSG00000037188	Grhl3	grainyhead like transcription factor 3 [Source:MGI Symbol;Acc:MGI:2655333]	4.71498	5.72137	2.34755e-06
ENSMUSG00000040187.16	ENSMUSG00000040187	Arntl2	aryl hydrocarbon receptor nuclear translocator-like 2 [Source:MGI Symbol;Acc:MGI:2684845]	3.25496	5.69496	2.67913e-06
ENSMUSG00000064246.11	ENSMUSG00000064246	Chil1	chitinase-like 1 [Source:MGI Symbol;Acc:MGI:1340899]	1.17076	5.68155	2.86553e-06
ENSMUSG00000066800.12	ENSMUSG00000066800	Rnasel	ribonuclease L (2', 5'-oligoisoadenylate synthetase-dependent) [Source:MGI Symbol;Acc:MGI:1098272]	3.32691	5.65409	3.32604e-06
ENSMUSG00000015134.16	ENSMUSG00000015134	Aldh1a3	aldehyde dehydrogenase family 1, subfamily A3 [Source:MGI Symbol;Acc:MGI:1861722]	2.78783	5.65018	3.36518e-06
ENSMUSG00000074006.4	ENSMUSG00000074006	Omp	olfactory marker protein [Source:MGI Symbol;Acc:MGI:97436]	5.06486	5.64359	3.45858e-06
ENSMUSG00000072949.7	ENSMUSG00000072949	Acot1	acyl-CoA thioesterase 1 [Source:MGI Symbol;Acc:MGI:1349396]	-1.682	-5.62198	3.87833e-06
ENSMUSG00000024222.18	ENSMUSG00000024222	Fkbp5	FK506 binding protein 5 [Source:MGI Symbol;Acc:MGI:104670]	1.12094	5.58488	4.65429e-06
ENSMUSG00000031654.17	ENSMUSG00000031654	Cbln1	cerebellin 1 precursor protein [Source:MGI Symbol;Acc:MGI:88281]	4.98777	5.58613	4.65429e-06
ENSMUSG00000063796.10	ENSMUSG00000063796	Slc22a8	solute carrier family 22 (organic anion transporter), member 8 [Source:MGI Symbol;Acc:MGI:1336187]	-1.20506	-5.58251	4.66966e-06
ENSMUSG00000052565.8	ENSMUSG00000052565	H1f3	H1.3 linker histone, cluster member [Source:MGI Symbol;Acc:MGI:107502]	-2.18561	-5.56328	5.13105e-06
ENSMUSG00000048399.5	ENSMUSG00000048399	Tprg	transformation related protein 63 regulated [Source:MGI Symbol;Acc:MGI:1918588]	4.8734	5.56079	5.13105e-06
ENSMUSG00000029618.14	ENSMUSG00000029618	Ocm	oncomodulin [Source:MGI Symbol;Acc:MGI:97401]	5.52061	5.56159	5.13105e-06
ENSMUSG00000079339.8	ENSMUSG00000079339	Ifit1bl1	interferon induced protein with tetratricpeptide repeats 1B like 1 [Source:MGI Symbol;Acc:MGI:3650685]	6.09596	5.55212	5.33893e-06
ENSMUSG00000050762.6	ENSMUSG00000050762	Prss27	protease, serine 27 [Source:MGI Symbol;Acc:MGI:2450123]	6.63151	5.548	5.41266e-06
ENSMUSG00000033952.15	ENSMUSG00000033952	Aspm	abnormal spindle microtubule assembly [Source:MGI Symbol;Acc:MGI:1334448]	2.71467	5.53809	5.67208e-06
ENSMUSG00000029154.14	ENSMUSG00000029154	Cwh43	cell wall biogenesis 43 C-terminal homolog [Source:MGI Symbol;Acc:MGI:2444131]	4.31117	5.52733	5.97334e-06
ENSMUSG00000042286.14	ENSMUSG00000042286	Stab1	stabilin 1 [Source:MGI Symbol;Acc:MGI:2178742]	1.66219	5.51311	6.41501e-06
ENSMUSG00000047992.12	ENSMUSG00000047992	Dipk1c	divergent protein kinase domain 1C [Source:MGI Symbol;Acc:MGI:3041188]	-2.85743	-5.50865	6.43979e-06
ENSMUSG00000098789.8	ENSMUSG00000098789	Jmjd7	jumonji domain containing 7 [Source:MGI Symbol;Acc:MGI:3845785]	-2.13806	-5.51056	6.43979e-06
ENSMUSG00000056498.14	ENSMUSG00000056498	Tmem154	transmembrane protein 154 [Source:MGI Symbol;Acc:MGI:2444725]	2.94482	5.50747	6.43979e-06
ENSMUSG00000028862.7	ENSMUSG00000028862	Map3k6	mitogen-activated protein kinase kinase kinase 6 [Source:MGI Symbol;Acc:MGI:1855691]	2.15488	5.49957	6.61281e-06
ENSMUSG00000030510.12	ENSMUSG00000030510	Cers3	ceramide synthase 3 [Source:MGI Symbol;Acc:MGI:2681008]	4.41412	5.50008	6.61281e-06
ENSMUSG00000079012.12	ENSMUSG00000079012	Serpina3m	serine (or cysteine) peptidase inhibitor, clade A, member 3M [Source:MGI Symbol;Acc:MGI:98378]	5.9644	5.49546	6.7077e-06
ENSMUSG00000029378.6	ENSMUSG00000029378	Areg	amphiregulin [Source:MGI Symbol;Acc:MGI:88068]	3.36079	5.48376	7.10301e-06
ENSMUSG00000050747.15	ENSMUSG00000050747	Trim15	tripartite motif-containing 15 [Source:MGI Symbol;Acc:MGI:1916347]	8.17069	5.46895	7.6546e-06
ENSMUSG00000027469.17	ENSMUSG00000027469	Tpx2	TPX2, microtubule-associated [Source:MGI Symbol;Acc:MGI:1919369]	2.75329	5.43903	8.97817e-06
ENSMUSG00000006445.4	ENSMUSG00000006445	Epha2	Eph receptor A2 [Source:MGI Symbol;Acc:MGI:95278]	3.03476	5.41772	1.00287e-05
ENSMUSG00000032496.8	ENSMUSG00000032496	Ltf	lactotransferrin [Source:MGI Symbol;Acc:MGI:96837]	6.56437	5.41161	1.02875e-05
ENSMUSG00000056666.14	ENSMUSG00000056666	Retsat	retinol saturase (all trans retinol 13,14 reductase) [Source:MGI Symbol;Acc:MGI:1914692]	-0.999139	-5.39469	1.1114e-05
ENSMUSG00000026417.14	ENSMUSG00000026417	Pigr	polymeric immunoglobulin receptor [Source:MGI Symbol;Acc:MGI:103080]	3.82784	5.39545	1.1114e-05
ENSMUSG00000073802.6	ENSMUSG00000073802	Cdkn2b	cyclin dependent kinase inhibitor 2B [Source:MGI Symbol;Acc:MGI:104737]	3.53313	5.39062	1.12736e-05
ENSMUSG00000021091.9	ENSMUSG00000021091	Serpina3n	serine (or cysteine) peptidase inhibitor, clade A, member 3N [Source:MGI Symbol;Acc:MGI:105045]	1.69641	5.3805	1.17287e-05
ENSMUSG00000028327.15	ENSMUSG00000028327	Stra6l	STRA6-like [Source:MGI Symbol;Acc:MGI:1921402]	2.55552	5.38171	1.17287e-05
ENSMUSG00000041293.6	ENSMUSG00000041293	Adgrf1	adhesion G protein-coupled receptor F1 [Source:MGI Symbol;Acc:MGI:1924846]	7.41823	5.37675	1.18775e-05
ENSMUSG00000020407.14	ENSMUSG00000020407	Upp1	uridine phosphorylase 1 [Source:MGI Symbol;Acc:MGI:1097668]	3.41941	5.36789	1.23742e-05
ENSMUSG00000112640.2	ENSMUSG00000112640	Gm32687	predicted gene, 32687 [Source:MGI Symbol;Acc:MGI:5591846]	-8.05566	-5.35421	1.32129e-05
ENSMUSG00000060981.8	ENSMUSG00000060981	H4c8	H4 clustered histone 8 [Source:MGI Symbol;Acc:MGI:2448427]	-1.41151	-5.35313	1.32129e-05
ENSMUSG00000033060.17	ENSMUSG00000033060	Lmo7	LIM domain only 7 [Source:MGI Symbol;Acc:MGI:1353586]	2.95909	5.3437	1.38088e-05
ENSMUSG00000027134.5	ENSMUSG00000027134	Lpcat4	lysophosphatidylcholine acyltransferase 4 [Source:MGI Symbol;Acc:MGI:2138993]	2.75503	5.34094	1.39105e-05
ENSMUSG00000034271.17	ENSMUSG00000034271	Jdp2	Jun dimerization protein 2 [Source:MGI Symbol;Acc:MGI:1932093]	1.61212	5.33483	1.42748e-05
ENSMUSG00000030235.18	ENSMUSG00000030235	Slco1c1	solute carrier organic anion transporter family, member 1c1 [Source:MGI Symbol;Acc:MGI:1889679]	-2.0013	-5.3264	1.48371e-05
ENSMUSG00000037577.14	ENSMUSG00000037577	Ephx3	epoxide hydrolase 3 [Source:MGI Symbol;Acc:MGI:1919182]	4.43784	5.31657	1.55404e-05
ENSMUSG00000030208.16	ENSMUSG00000030208	Emp1	epithelial membrane protein 1 [Source:MGI Symbol;Acc:MGI:107941]	2.83283	5.31002	1.59461e-05
ENSMUSG00000118607.2	ENSMUSG00000118607	Gm7592	predicted gene 7592 [Source:MGI Symbol;Acc:MGI:3644077]	3.31358	5.30527	1.61623e-05
ENSMUSG00000069456.5	ENSMUSG00000069456	Rdh16	retinol dehydrogenase 16 [Source:MGI Symbol;Acc:MGI:1201375]	4.37097	5.27821	1.85996e-05
ENSMUSG00000010601.15	ENSMUSG00000010601	Apol7a	apolipoprotein L 7a [Source:MGI Symbol;Acc:MGI:1923011]	5.01937	5.255	2.09491e-05
ENSMUSG00000069300.4	ENSMUSG00000069300	H2bc11	H2B clustered histone 11 [Source:MGI Symbol;Acc:MGI:2448388]	-3.49612	-5.248	2.1588e-05
ENSMUSG00000022225.8	ENSMUSG00000022225	Cma1	chymase 1, mast cell [Source:MGI Symbol;Acc:MGI:96941]	2.80493	5.23939	2.21443e-05
ENSMUSG00000057069.8	ENSMUSG00000057069	Ero1b	endoplasmic reticulum oxidoreductase 1 beta [Source:MGI Symbol;Acc:MGI:1914725]	-1.30794	-5.23257	2.28137e-05
ENSMUSG00000078503.10	ENSMUSG00000078503	Zfp990	zinc finger protein 990 [Source:MGI Symbol;Acc:MGI:3652161]	4.38081	5.23058	2.28973e-05
ENSMUSG00000030587.6	ENSMUSG00000030587	2200002D01Rik	RIKEN cDNA 2200002D01 gene [Source:MGI Symbol;Acc:MGI:1919525]	3.31292	5.20341	2.6143e-05
ENSMUSG00000012123.18	ENSMUSG00000012123	Crybg2	crystallin beta-gamma domain containing 2 [Source:MGI Symbol;Acc:MGI:1334463]	3.92034	5.19494	2.71704e-05
ENSMUSG00000033508.8	ENSMUSG00000033508	Asprv1	aspartic peptidase, retroviral-like 1 [Source:MGI Symbol;Acc:MGI:1915105]	6.60536	5.18381	2.86456e-05
ENSMUSG00000052102.16	ENSMUSG00000052102	Gnpda1	glucosamine-6-phosphate deaminase 1 [Source:MGI Symbol;Acc:MGI:1347054]	-1.70481	-5.18145	2.88113e-05
ENSMUSG00000046223.11	ENSMUSG00000046223	Plaur	plasminogen activator, urokinase receptor [Source:MGI Symbol;Acc:MGI:97612]	1.91706	5.17457	2.96912e-05
ENSMUSG00000030417.16	ENSMUSG00000030417	Pdcd5	programmed cell death 5 [Source:MGI Symbol;Acc:MGI:1913538]	-1.15539	-5.16938	3.03203e-05
ENSMUSG00000000739.15	ENSMUSG00000000739	Sult5a1	sulfotransferase family 5A, member 1 [Source:MGI Symbol;Acc:MGI:1931463]	1.66174	5.14461	3.43755e-05
ENSMUSG00000016756.18	ENSMUSG00000016756	Cmah	cytidine monophospho-N-acetylneuraminic acid hydroxylase [Source:MGI Symbol;Acc:MGI:103227]	3.52435	5.12806	3.70398e-05
ENSMUSG00000053675.9	ENSMUSG00000053675	Tgm5	transglutaminase 5 [Source:MGI Symbol;Acc:MGI:1921426]	3.98155	5.12882	3.70398e-05
ENSMUSG00000033268.9	ENSMUSG00000033268	Duox1	dual oxidase 1 [Source:MGI Symbol;Acc:MGI:2139422]	3.02419	5.12538	3.70813e-05
ENSMUSG00000022780.6	ENSMUSG00000022780	Meltf	melanotransferrin [Source:MGI Symbol;Acc:MGI:1353421]	4.04739	5.12628	3.70813e-05
ENSMUSG00000036960.11	ENSMUSG00000036960	Clca2	chloride channel accessory 2 [Source:MGI Symbol;Acc:MGI:2139758]	4.74473	5.11808	3.82948e-05
ENSMUSG00000015354.9	ENSMUSG00000015354	Pcolce2	procollagen C-endopeptidase enhancer 2 [Source:MGI Symbol;Acc:MGI:1923727]	1.31437	5.1112	3.946e-05
ENSMUSG00000025491.15	ENSMUSG00000025491	Ifitm1	interferon induced transmembrane protein 1 [Source:MGI Symbol;Acc:MGI:1915963]	3.2211	5.10461	4.03396e-05
ENSMUSG00000003051.14	ENSMUSG00000003051	Elf3	E74-like factor 3 [Source:MGI Symbol;Acc:MGI:1101781]	3.89521	5.09573	4.20087e-05
ENSMUSG00000039457.5	ENSMUSG00000039457	Ppl	periplakin [Source:MGI Symbol;Acc:MGI:1194898]	3.65493	5.09119	4.2757e-05
ENSMUSG00000034765.7	ENSMUSG00000034765	Dusp5	dual specificity phosphatase 5 [Source:MGI Symbol;Acc:MGI:2685183]	2.49523	5.08394	4.41456e-05
ENSMUSG00000006345.11	ENSMUSG00000006345	Ggt1	gamma-glutamyltransferase 1 [Source:MGI Symbol;Acc:MGI:95706]	-1.03735	-5.07257	4.65769e-05
ENSMUSG00000025329.4	ENSMUSG00000025329	Padi1	peptidyl arginine deiminase, type I [Source:MGI Symbol;Acc:MGI:1338893]	3.12741	5.0701	4.68937e-05
ENSMUSG00000051314.12	ENSMUSG00000051314	Ffar2	free fatty acid receptor 2 [Source:MGI Symbol;Acc:MGI:2441731]	-2.73515	-5.06725	4.73087e-05
ENSMUSG00000051627.4	ENSMUSG00000051627	H1f4	H1.4 linker histone, cluster member [Source:MGI Symbol;Acc:MGI:1931527]	-1.91539	-5.06548	4.73109e-05
ENSMUSG00000022033.10	ENSMUSG00000022033	Pbk	PDZ binding kinase [Source:MGI Symbol;Acc:MGI:1289156]	4.25848	5.06492	4.73109e-05
ENSMUSG00000024912.7	ENSMUSG00000024912	Fosl1	fos-like antigen 1 [Source:MGI Symbol;Acc:MGI:107179]	3.2097	5.06365	4.73403e-05
ENSMUSG00000032591.16	ENSMUSG00000032591	Mst1	macrophage stimulating 1 (hepatocyte growth factor-like) [Source:MGI Symbol;Acc:MGI:96080]	3.21332	5.05058	5.00942e-05
ENSMUSG00000027035.11	ENSMUSG00000027035	Cers6	ceramide synthase 6 [Source:MGI Symbol;Acc:MGI:2442564]	1.42073	5.04581	5.1055e-05
ENSMUSG00000024727.10	ENSMUSG00000024727	Trpm6	transient receptor potential cation channel, subfamily M, member 6 [Source:MGI Symbol;Acc:MGI:2675603]	2.44349	5.02868	5.55047e-05
ENSMUSG00000019066.14	ENSMUSG00000019066	Rab3d	RAB3D, member RAS oncogene family [Source:MGI Symbol;Acc:MGI:97844]	2.19928	5.00876	6.08535e-05
ENSMUSG00000068122.11	ENSMUSG00000068122	Agtr2	angiotensin II receptor, type 2 [Source:MGI Symbol;Acc:MGI:87966]	2.38294	5.00884	6.08535e-05
ENSMUSG00000056078.7	ENSMUSG00000056078	Lipm	lipase, family member M [Source:MGI Symbol;Acc:MGI:1926003]	4.01826	5.00553	6.1217e-05
ENSMUSG00000013766.12	ENSMUSG00000013766	Ly6g6e	lymphocyte antigen 6 complex, locus G6E [Source:MGI Symbol;Acc:MGI:1917524]	3.52703	4.99765	6.33593e-05
ENSMUSG00000032688.10	ENSMUSG00000032688	Malt1	MALT1 paracaspase [Source:MGI Symbol;Acc:MGI:2445027]	1.04466	4.99615	6.34913e-05
ENSMUSG00000055976.7	ENSMUSG00000055976	Cldn23	claudin 23 [Source:MGI Symbol;Acc:MGI:1919158]	3.47319	4.98773	6.58707e-05
ENSMUSG00000007888.16	ENSMUSG00000007888	Crlf1	cytokine receptor-like factor 1 [Source:MGI Symbol;Acc:MGI:1340030]	2.76045	4.9798	6.79384e-05
ENSMUSG00000056737.15	ENSMUSG00000056737	Capg	capping protein (actin filament), gelsolin-like [Source:MGI Symbol;Acc:MGI:1098259]	2.75537	4.97526	6.91649e-05
ENSMUSG00000045062.5	ENSMUSG00000045062	Pcdhb7	protocadherin beta 7 [Source:MGI Symbol;Acc:MGI:2136741]	1.65828	4.97272	6.94052e-05
ENSMUSG00000040875.13	ENSMUSG00000040875	Osbpl10	oxysterol binding protein-like 10 [Source:MGI Symbol;Acc:MGI:1921736]	1.66208	4.97244	6.94052e-05
ENSMUSG00000026228.7	ENSMUSG00000026228	Htr2b	5-hydroxytryptamine (serotonin) receptor 2B [Source:MGI Symbol;Acc:MGI:109323]	2.36009	4.97126	6.94503e-05
ENSMUSG00000026822.15	ENSMUSG00000026822	Lcn2	lipocalin 2 [Source:MGI Symbol;Acc:MGI:96757]	2.97842	4.96979	6.95961e-05
ENSMUSG00000020897.13	ENSMUSG00000020897	Aurkb	aurora kinase B [Source:MGI Symbol;Acc:MGI:107168]	3.56289	4.95676	7.40254e-05
ENSMUSG00000071714.8	ENSMUSG00000071714	Csf2rb2	colony stimulating factor 2 receptor, beta 2, low-affinity (granulocyte-macrophage) [Source:MGI Symbol;Acc:MGI:1339760]	2.32219	4.93841	8.09054e-05
ENSMUSG00000079164.11	ENSMUSG00000079164	Tlr5	toll-like receptor 5 [Source:MGI Symbol;Acc:MGI:1858171]	4.05271	4.93012	8.39618e-05
ENSMUSG00000024456.17	ENSMUSG00000024456	Diaph1	diaphanous related formin 1 [Source:MGI Symbol;Acc:MGI:1194490]	1.54868	4.92539	8.55638e-05
ENSMUSG00000026544.7	ENSMUSG00000026544	Dusp23	dual specificity phosphatase 23 [Source:MGI Symbol;Acc:MGI:1915690]	-1.61541	-4.92126	8.68298e-05
ENSMUSG00000039529.10	ENSMUSG00000039529	Atp8b1	ATPase, class I, type 8B, member 1 [Source:MGI Symbol;Acc:MGI:1859665]	2.30434	4.91942	8.68298e-05
ENSMUSG00000053846.6	ENSMUSG00000053846	Lipg	lipase, endothelial [Source:MGI Symbol;Acc:MGI:1341803]	2.60994	4.92017	8.68298e-05
ENSMUSG00000028841.15	ENSMUSG00000028841	Cnksr1	connector enhancer of kinase suppressor of Ras 1 [Source:MGI Symbol;Acc:MGI:2670958]	2.89126	4.91778	8.71018e-05
ENSMUSG00000079494.3	ENSMUSG00000079494	Nat8f5	N-acetyltransferase 8 (GCN5-related) family member 5 [Source:MGI Symbol;Acc:MGI:1916299]	-2.64469	-4.9133	8.82844e-05
ENSMUSG00000000320.11	ENSMUSG00000000320	Alox12	arachidonate 12-lipoxygenase [Source:MGI Symbol;Acc:MGI:87998]	2.95603	4.91311	8.82844e-05
ENSMUSG00000024376.8	ENSMUSG00000024376	Epb41l4a	erythrocyte membrane protein band 4.1 like 4a [Source:MGI Symbol;Acc:MGI:103007]	1.57888	4.88138	0.000102172
ENSMUSG00000029822.16	ENSMUSG00000029822	Osbpl3	oxysterol binding protein-like 3 [Source:MGI Symbol;Acc:MGI:1918970]	2.4871	4.88214	0.000102172
ENSMUSG00000031995.10	ENSMUSG00000031995	St14	suppression of tumorigenicity 14 (colon carcinoma) [Source:MGI Symbol;Acc:MGI:1338881]	3.29844	4.8826	0.000102172
ENSMUSG00000024580.9	ENSMUSG00000024580	Grpel2	GrpE-like 2, mitochondrial [Source:MGI Symbol;Acc:MGI:1334416]	1.83133	4.8755	0.000103163
ENSMUSG00000001053.16	ENSMUSG00000001053	N4bp3	NEDD4 binding protein 3 [Source:MGI Symbol;Acc:MGI:2442218]	2.43932	4.87686	0.000103163
ENSMUSG00000031381.17	ENSMUSG00000031381	Piga	phosphatidylinositol glycan anchor biosynthesis, class A [Source:MGI Symbol;Acc:MGI:99461]	2.73283	4.87583	0.000103163
ENSMUSG00000020911.15	ENSMUSG00000020911	Krt19	keratin 19 [Source:MGI Symbol;Acc:MGI:96693]	4.86082	4.87603	0.000103163
ENSMUSG00000019734.17	ENSMUSG00000019734	Tmc4	transmembrane channel-like gene family 4 [Source:MGI Symbol;Acc:MGI:2669035]	2.56702	4.87349	0.000103196
ENSMUSG00000037033.10	ENSMUSG00000037033	Clca3b	chloride channel accessory 3B [Source:MGI Symbol;Acc:MGI:2181989]	6.21822	4.87379	0.000103196
ENSMUSG00000029482.5	ENSMUSG00000029482	Aacs	acetoacetyl-CoA synthetase [Source:MGI Symbol;Acc:MGI:1926144]	2.11596	4.86269	0.000106886
ENSMUSG00000035547.15	ENSMUSG00000035547	Capn5	calpain 5 [Source:MGI Symbol;Acc:MGI:1100859]	2.94401	4.86548	0.000106886
ENSMUSG00000028392.16	ENSMUSG00000028392	Bspry	B-box and SPRY domain containing [Source:MGI Symbol;Acc:MGI:2177191]	3.20602	4.86272	0.000106886
ENSMUSG00000060962.13	ENSMUSG00000060962	Dmkn	dermokine [Source:MGI Symbol;Acc:MGI:1920962]	7.27169	4.86335	0.000106886
ENSMUSG00000050211.15	ENSMUSG00000050211	Pla2g4e	phospholipase A2, group IVE [Source:MGI Symbol;Acc:MGI:1919144]	6.78397	4.85495	0.000110608
ENSMUSG00000023067.15	ENSMUSG00000023067	Cdkn1a	cyclin-dependent kinase inhibitor 1A (P21) [Source:MGI Symbol;Acc:MGI:104556]	1.84164	4.84922	0.00011331
ENSMUSG00000027186.16	ENSMUSG00000027186	Elf5	E74-like factor 5 [Source:MGI Symbol;Acc:MGI:1335079]	4.35335	4.83461	0.000121375
ENSMUSG00000026622.16	ENSMUSG00000026622	Nek2	NIMA (never in mitosis gene a)-related expressed kinase 2 [Source:MGI Symbol;Acc:MGI:109359]	2.30991	4.83289	0.000121849
ENSMUSG00000004085.15	ENSMUSG00000004085	Map3k20	mitogen-activated protein kinase kinase kinase 20 [Source:MGI Symbol;Acc:MGI:2443258]	1.52834	4.82995	0.000123077
ENSMUSG00000032231.15	ENSMUSG00000032231	Anxa2	annexin A2 [Source:MGI Symbol;Acc:MGI:88246]	2.29663	4.82857	0.000123352
ENSMUSG00000026051.9	ENSMUSG00000026051	Ecrg4	ECRG4 augurin precursor [Source:MGI Symbol;Acc:MGI:1926146]	1.47385	4.82559	0.000124626
ENSMUSG00000031309.16	ENSMUSG00000031309	Rps6ka3	ribosomal protein S6 kinase polypeptide 3 [Source:MGI Symbol;Acc:MGI:104557]	1.9379	4.82344	0.000125394
ENSMUSG00000017716.16	ENSMUSG00000017716	Birc5	baculoviral IAP repeat-containing 5 [Source:MGI Symbol;Acc:MGI:1203517]	2.24051	4.8199	0.000126404
ENSMUSG00000027377.3	ENSMUSG00000027377	Mall	mal, T cell differentiation protein-like [Source:MGI Symbol;Acc:MGI:2385152]	3.07656	4.81989	0.000126404
ENSMUSG00000002249.22	ENSMUSG00000002249	Tead3	TEA domain family member 3 [Source:MGI Symbol;Acc:MGI:109241]	1.01402	4.81624	0.000127624
ENSMUSG00000048905.6	ENSMUSG00000048905	Bnip5	BCL2 interacting protein 5 [Source:MGI Symbol;Acc:MGI:1925441]	5.13794	4.81508	0.000127784
ENSMUSG00000022123.10	ENSMUSG00000022123	Scel	sciellin [Source:MGI Symbol;Acc:MGI:1891228]	2.74842	4.80989	0.000129967
ENSMUSG00000097638.2	ENSMUSG00000097638	Carlr	cardiac and apoptosis-related long non-coding RNA [Source:MGI Symbol;Acc:MGI:1914024]	-1.68011	-4.80694	0.000131308
ENSMUSG00000072720.10	ENSMUSG00000072720	Myo18b	myosin XVIIIb [Source:MGI Symbol;Acc:MGI:1921626]	2.08121	4.80586	0.00013143
ENSMUSG00000027533.11	ENSMUSG00000027533	Fabp5	fatty acid binding protein 5, epidermal [Source:MGI Symbol;Acc:MGI:101790]	2.11652	4.79671	0.000136963
ENSMUSG00000019590.17	ENSMUSG00000019590	Cyb561	cytochrome b-561 [Source:MGI Symbol;Acc:MGI:103253]	1.55778	4.7756	0.000150803
ENSMUSG00000004864.14	ENSMUSG00000004864	Mapk13	mitogen-activated protein kinase 13 [Source:MGI Symbol;Acc:MGI:1346864]	1.96668	4.7762	0.000150803
ENSMUSG00000021457.15	ENSMUSG00000021457	Syk	spleen tyrosine kinase [Source:MGI Symbol;Acc:MGI:99515]	1.44719	4.77072	0.000153152
ENSMUSG00000038523.11	ENSMUSG00000038523	1700003F12Rik	RIKEN cDNA 1700003F12 gene [Source:MGI Symbol;Acc:MGI:1922730]	-2.59916	-4.75722	0.000161675
ENSMUSG00000012187.14	ENSMUSG00000012187	Mogat1	monoacylglycerol O-acyltransferase 1 [Source:MGI Symbol;Acc:MGI:1915643]	-1.73504	-4.75718	0.000161675
ENSMUSG00000006205.14	ENSMUSG00000006205	Htra1	HtrA serine peptidase 1 [Source:MGI Symbol;Acc:MGI:1929076]	0.878155	4.75446	0.000162461
ENSMUSG00000030786.19	ENSMUSG00000030786	Itgam	integrin alpha M [Source:MGI Symbol;Acc:MGI:96607]	2.32723	4.75492	0.000162461
ENSMUSG00000031089.8	ENSMUSG00000031089	Slc6a14	solute carrier family 6 (neurotransmitter transporter), member 14 [Source:MGI Symbol;Acc:MGI:1890216]	6.2516	4.74997	0.000165409
ENSMUSG00000024922.3	ENSMUSG00000024922	Ovol1	ovo like zinc finger 1 [Source:MGI Symbol;Acc:MGI:1330290]	3.99249	4.74121	0.000171992
ENSMUSG00000015702.14	ENSMUSG00000015702	Anxa9	annexin A9 [Source:MGI Symbol;Acc:MGI:1923711]	3.00322	4.73599	0.00017573
ENSMUSG00000021638.13	ENSMUSG00000021638	Ocln	occludin [Source:MGI Symbol;Acc:MGI:106183]	1.11074	4.72566	0.000183357
ENSMUSG00000028699.10	ENSMUSG00000028699	Tspan1	tetraspanin 1 [Source:MGI Symbol;Acc:MGI:1914055]	9.81457	4.72608	0.000183357
ENSMUSG00000026535.10	ENSMUSG00000026535	Ifi202b	interferon activated gene 202B [Source:MGI Symbol;Acc:MGI:1347083]	4.99645	4.72129	0.000186569
ENSMUSG00000003752.10	ENSMUSG00000003752	Itpkc	inositol 1,4,5-trisphosphate 3-kinase C [Source:MGI Symbol;Acc:MGI:2442554]	2.84455	4.72038	0.000186627
ENSMUSG00000029022.19	ENSMUSG00000029022	Miip	migration and invasion inhibitory protein [Source:MGI Symbol;Acc:MGI:106506]	-1.19659	-4.71416	0.000191616
ENSMUSG00000001021.14	ENSMUSG00000001021	S100a3	S100 calcium binding protein A3 [Source:MGI Symbol;Acc:MGI:1338849]	4.37818	4.71279	0.000192118
ENSMUSG00000000792.3	ENSMUSG00000000792	Slc5a5	solute carrier family 5 (sodium iodide symporter), member 5 [Source:MGI Symbol;Acc:MGI:2149330]	-1.44885	-4.70831	0.000194789
ENSMUSG00000048234.14	ENSMUSG00000048234	Rnf149	ring finger protein 149 [Source:MGI Symbol;Acc:MGI:2677438]	0.876668	4.70892	0.000194789
ENSMUSG00000020415.17	ENSMUSG00000020415	Pttg1	pituitary tumor-transforming gene 1 [Source:MGI Symbol;Acc:MGI:1353578]	-0.897116	-4.70299	0.00019878
ENSMUSG00000042410.17	ENSMUSG00000042410	Agps	alkylglycerone phosphate synthase [Source:MGI Symbol;Acc:MGI:2443065]	1.14772	4.70157	0.00019878
ENSMUSG00000024754.14	ENSMUSG00000024754	Cemip2	cell migration inducing hyaluronidase 2 [Source:MGI Symbol;Acc:MGI:1890373]	1.55816	4.7003	0.00019878
ENSMUSG00000032656.15	ENSMUSG00000032656	Marchf3	membrane associated ring-CH-type finger 3 [Source:MGI Symbol;Acc:MGI:2443667]	1.69669	4.70005	0.00019878
ENSMUSG00000024479.4	ENSMUSG00000024479	Mal2	mal, T cell differentiation protein 2 [Source:MGI Symbol;Acc:MGI:2146021]	3.51445	4.70185	0.00019878
ENSMUSG00000018102.6	ENSMUSG00000018102	H2bc4	H2B clustered histone 4 [Source:MGI Symbol;Acc:MGI:1915274]	-0.983591	-4.69208	0.00020586
ENSMUSG00000035429.14	ENSMUSG00000035429	Ptprh	protein tyrosine phosphatase, receptor type, H [Source:MGI Symbol;Acc:MGI:3026877]	7.09405	4.67848	0.000219122
ENSMUSG00000020656.17	ENSMUSG00000020656	Grhl1	grainyhead like transcription factor 1 [Source:MGI Symbol;Acc:MGI:2182540]	2.49756	4.67551	0.00022144
ENSMUSG00000032193.10	ENSMUSG00000032193	Ldlr	low density lipoprotein receptor [Source:MGI Symbol;Acc:MGI:96765]	2.30677	4.66561	0.000230549
ENSMUSG00000033187.9	ENSMUSG00000033187	BC016579	cDNA sequence, BC016579 [Source:MGI Symbol;Acc:MGI:2384848]	4.56643	4.66048	0.000235448
ENSMUSG00000020732.14	ENSMUSG00000020732	Rab37	RAB37, member RAS oncogene family [Source:MGI Symbol;Acc:MGI:1929945]	-2.23227	-4.65034	0.000246365
ENSMUSG00000023015.15	ENSMUSG00000023015	Racgap1	Rac GTPase-activating protein 1 [Source:MGI Symbol;Acc:MGI:1349423]	2.21778	4.63708	0.000261683
ENSMUSG00000038151.14	ENSMUSG00000038151	Prdm1	PR domain containing 1, with ZNF domain [Source:MGI Symbol;Acc:MGI:99655]	3.00764	4.63108	0.000268337
ENSMUSG00000021640.7	ENSMUSG00000021640	Naip1	NLR family, apoptosis inhibitory protein 1 [Source:MGI Symbol;Acc:MGI:1298223]	5.93453	4.61754	0.000285351
ENSMUSG00000019853.7	ENSMUSG00000019853	Hebp2	heme binding protein 2 [Source:MGI Symbol;Acc:MGI:1860084]	1.9677	4.61407	0.000289055
ENSMUSG00000024524.18	ENSMUSG00000024524	Gnal	guanine nucleotide binding protein, alpha stimulating, olfactory type [Source:MGI Symbol;Acc:MGI:95774]	-1.20307	-4.61273	0.000289812
ENSMUSG00000074890.5	ENSMUSG00000074890	Lcmt2	leucine carboxyl methyltransferase 2 [Source:MGI Symbol;Acc:MGI:1353659]	-0.976715	-4.60553	0.000298883
ENSMUSG00000027907.5	ENSMUSG00000027907	S100a11	S100 calcium binding protein A11 [Source:MGI Symbol;Acc:MGI:1338798]	2.41574	4.60109	0.000304171
ENSMUSG00000042734.7	ENSMUSG00000042734	Ttc9	tetratricopeptide repeat domain 9 [Source:MGI Symbol;Acc:MGI:1916730]	2.35243	4.5984	0.000305808
ENSMUSG00000043782.10	ENSMUSG00000043782	Bicdl2	BICD family like cargo adaptor 2 [Source:MGI Symbol;Acc:MGI:2388267]	3.55421	4.59858	0.000305808
ENSMUSG00000056724.16	ENSMUSG00000056724	Nbeal2	neurobeachin-like 2 [Source:MGI Symbol;Acc:MGI:2448554]	2.42865	4.59656	0.000306207
ENSMUSG00000000983.14	ENSMUSG00000000983	Wfdc18	WAP four-disulfide core domain 18 [Source:MGI Symbol;Acc:MGI:107506]	5.06043	4.59204	0.000311757
ENSMUSG00000026073.14	ENSMUSG00000026073	Il1r2	interleukin 1 receptor, type II [Source:MGI Symbol;Acc:MGI:96546]	2.42983	4.5882	0.000316368
ENSMUSG00000027171.11	ENSMUSG00000027171	Prrg4	proline rich Gla (G-carboxyglutamic acid) 4 (transmembrane) [Source:MGI Symbol;Acc:MGI:2442211]	2.84112	4.58717	0.000316763
ENSMUSG00000053175.18	ENSMUSG00000053175	Bcl3	B cell leukemia/lymphoma 3 [Source:MGI Symbol;Acc:MGI:88140]	2.1231	4.57963	0.00032719
ENSMUSG00000030110.14	ENSMUSG00000030110	Ret	ret proto-oncogene [Source:MGI Symbol;Acc:MGI:97902]	1.97858	4.57174	0.00033852
ENSMUSG00000050463.10	ENSMUSG00000050463	Krt78	keratin 78 [Source:MGI Symbol;Acc:MGI:1917529]	3.67297	4.57019	0.000339786
ENSMUSG00000037725.9	ENSMUSG00000037725	Ckap2	cytoskeleton associated protein 2 [Source:MGI Symbol;Acc:MGI:1931797]	3.1077	4.56625	0.00034497
ENSMUSG00000022416.16	ENSMUSG00000022416	Cacna1i	calcium channel, voltage-dependent, alpha 1I subunit [Source:MGI Symbol;Acc:MGI:2178051]	3.3753	4.56197	0.000350803
ENSMUSG00000052688.13	ENSMUSG00000052688	Rab7b	RAB7B, member RAS oncogene family [Source:MGI Symbol;Acc:MGI:2442295]	1.61393	4.56033	0.000352273
ENSMUSG00000027931.13	ENSMUSG00000027931	Npr1	natriuretic peptide receptor 1 [Source:MGI Symbol;Acc:MGI:97371]	-1.24789	-4.55792	0.000355055
ENSMUSG00000075031.5	ENSMUSG00000075031	H2bc3	H2B clustered histone 3 [Source:MGI Symbol;Acc:MGI:2448377]	-3.07835	-4.55621	0.000356678
ENSMUSG00000035818.15	ENSMUSG00000035818	Plekhs1	pleckstrin homology domain containing, family S member 1 [Source:MGI Symbol;Acc:MGI:2443041]	6.39613	4.5453	0.000374319
ENSMUSG00000038936.14	ENSMUSG00000038936	Sccpdh	saccharopine dehydrogenase (putative) [Source:MGI Symbol;Acc:MGI:1924486]	-1.13631	-4.5374	0.000387242
ENSMUSG00000094840.6	ENSMUSG00000094840	Muc3a	mucin 3A, cell surface associated [Source:MGI Symbol;Acc:MGI:3588263]	-3.17929	-4.53375	0.000392073
ENSMUSG00000074277.5	ENSMUSG00000074277	Phldb3	pleckstrin homology like domain, family B, member 3 [Source:MGI Symbol;Acc:MGI:3642959]	2.85968	4.53328	0.000392073
ENSMUSG00000005087.18	ENSMUSG00000005087	Cd44	CD44 antigen [Source:MGI Symbol;Acc:MGI:88338]	1.70101	4.5259	0.000403154
ENSMUSG00000029322.13	ENSMUSG00000029322	Plac8	placenta-specific 8 [Source:MGI Symbol;Acc:MGI:2445289]	1.9395	4.52621	0.000403154
ENSMUSG00000032398.8	ENSMUSG00000032398	Snapc5	small nuclear RNA activating complex, polypeptide 5 [Source:MGI Symbol;Acc:MGI:1914282]	-0.836768	-4.52408	0.000404637
ENSMUSG00000038943.17	ENSMUSG00000038943	Prc1	protein regulator of cytokinesis 1 [Source:MGI Symbol;Acc:MGI:1858961]	2.45483	4.52365	0.000404637
ENSMUSG00000038235.5	ENSMUSG00000038235	F11r	F11 receptor [Source:MGI Symbol;Acc:MGI:1321398]	1.8604	4.51865	0.000412864
ENSMUSG00000037095.9	ENSMUSG00000037095	Lrg1	leucine-rich alpha-2-glycoprotein 1 [Source:MGI Symbol;Acc:MGI:1924155]	1.8328	4.51592	0.000416786
ENSMUSG00000001420.14	ENSMUSG00000001420	Tmem79	transmembrane protein 79 [Source:MGI Symbol;Acc:MGI:1919163]	2.65733	4.49606	0.000456062
ENSMUSG00000053137.8	ENSMUSG00000053137	Mapk11	mitogen-activated protein kinase 11 [Source:MGI Symbol;Acc:MGI:1338024]	2.35442	4.49292	0.000461254
ENSMUSG00000051728.8	ENSMUSG00000051728	Fam243	family with sequence similarity 243 [Source:MGI Symbol;Acc:MGI:1922578]	-1.59017	-4.48734	0.000471729
ENSMUSG00000032257.7	ENSMUSG00000032257	Ankk1	ankyrin repeat and kinase domain containing 1 [Source:MGI Symbol;Acc:MGI:3045301]	3.01854	4.48668	0.000471729
ENSMUSG00000030536.11	ENSMUSG00000030536	Iqgap1	IQ motif containing GTPase activating protein 1 [Source:MGI Symbol;Acc:MGI:1352757]	1.35371	4.48423	0.000475557
ENSMUSG00000044734.17	ENSMUSG00000044734	Serpinb1a	serine (or cysteine) peptidase inhibitor, clade B, member 1a [Source:MGI Symbol;Acc:MGI:1913472]	2.52239	4.47417	0.00049681
ENSMUSG00000034485.11	ENSMUSG00000034485	Uaca	uveal autoantigen with coiled-coil domains and ankyrin repeats [Source:MGI Symbol;Acc:MGI:1919815]	1.75886	4.47136	0.000501683
ENSMUSG00000047246.8	ENSMUSG00000047246	H2bc6	H2B clustered histone 6 [Source:MGI Symbol;Acc:MGI:2448380]	-1.52393	-4.47009	0.000502972
ENSMUSG00000081058.6	ENSMUSG00000081058	H3c15	H3 clustered histone 15 [Source:MGI Symbol;Acc:MGI:2448357]	-1.42781	-4.46321	0.000515924
ENSMUSG00000027332.12	ENSMUSG00000027332	Ivd	isovaleryl coenzyme A dehydrogenase [Source:MGI Symbol;Acc:MGI:1929242]	-0.90302	-4.46387	0.000515924
ENSMUSG00000020905.12	ENSMUSG00000020905	Usp43	ubiquitin specific peptidase 43 [Source:MGI Symbol;Acc:MGI:2444541]	2.89964	4.45997	0.00052204
ENSMUSG00000062345.11	ENSMUSG00000062345	Serpinb2	serine (or cysteine) peptidase inhibitor, clade B, member 2 [Source:MGI Symbol;Acc:MGI:97609]	7.07575	4.45514	0.000532161
ENSMUSG00000095463.9	ENSMUSG00000095463	Entpd4	ectonucleoside triphosphate diphosphohydrolase 4 [Source:MGI Symbol;Acc:MGI:1914714]	-0.718412	-4.45122	0.000538601
ENSMUSG00000049907.9	ENSMUSG00000049907	Rasl11b	RAS-like, family 11, member B [Source:MGI Symbol;Acc:MGI:1916189]	0.886603	4.45043	0.000538601
ENSMUSG00000025372.17	ENSMUSG00000025372	Baiap2	brain-specific angiogenesis inhibitor 1-associated protein 2 [Source:MGI Symbol;Acc:MGI:2137336]	2.54251	4.45069	0.000538601
ENSMUSG00000074829.11	ENSMUSG00000074829	2010315B03Rik	RIKEN cDNA 2010315B03 gene [Source:MGI Symbol;Acc:MGI:1919321]	-1.24135	-4.43961	0.000564544
ENSMUSG00000048764.17	ENSMUSG00000048764	Tmprss11f	transmembrane protease, serine 11f [Source:MGI Symbol;Acc:MGI:2442348]	6.38708	4.43882	0.000564782
ENSMUSG00000118672.1	ENSMUSG00000118672	Muc4	mucin 4 [Source:NCBI gene (formerly Entrezgene);Acc:140474]	5.36843	4.43218	0.000580564
ENSMUSG00000022367.8	ENSMUSG00000022367	Has2	hyaluronan synthase 2 [Source:MGI Symbol;Acc:MGI:107821]	2.07009	4.43052	0.000583156
ENSMUSG00000002057.5	ENSMUSG00000002057	Foxn1	forkhead box N1 [Source:MGI Symbol;Acc:MGI:102949]	6.58442	4.42931	0.000584536
ENSMUSG00000052396.8	ENSMUSG00000052396	Mogat2	monoacylglycerol O-acyltransferase 2 [Source:MGI Symbol;Acc:MGI:2663253]	-2.346	-4.42585	0.000592049
ENSMUSG00000032860.6	ENSMUSG00000032860	P2ry2	purinergic receptor P2Y, G-protein coupled 2 [Source:MGI Symbol;Acc:MGI:105107]	1.65051	4.42293	0.00059818
ENSMUSG00000042724.9	ENSMUSG00000042724	Map3k9	mitogen-activated protein kinase kinase kinase 9 [Source:MGI Symbol;Acc:MGI:2449952]	2.42104	4.42111	0.000599388
ENSMUSG00000054161.13	ENSMUSG00000054161	Fam83e	family with sequence similarity 83, member E [Source:MGI Symbol;Acc:MGI:1921063]	4.58094	4.41963	0.000601594
ENSMUSG00000067714.14	ENSMUSG00000067714	Lpar5	lysophosphatidic acid receptor 5 [Source:MGI Symbol;Acc:MGI:2685918]	4.03749	4.41061	0.000623249
ENSMUSG00000064220.7	ENSMUSG00000064220	H2ac18	H2A clustered histone 18 [Source:MGI Symbol;Acc:MGI:96097]	-1.13745	-4.39952	0.000653895
ENSMUSG00000040283.15	ENSMUSG00000040283	Btnl9	butyrophilin-like 9 [Source:MGI Symbol;Acc:MGI:2442439]	2.42949	4.39871	0.000654275
ENSMUSG00000059325.15	ENSMUSG00000059325	Hopx	HOP homeobox [Source:MGI Symbol;Acc:MGI:1916782]	2.68174	4.38954	0.000680347
ENSMUSG00000062760.12	ENSMUSG00000062760	Shisal1	shisa like 1 [Source:MGI Symbol;Acc:MGI:1919551]	-1.60369	-4.38873	0.000680724
ENSMUSG00000036291.7	ENSMUSG00000036291	Ap5m1	adaptor-related protein complex 5, mu 1 subunit [Source:MGI Symbol;Acc:MGI:1921635]	-0.832989	-4.38243	0.00069854
ENSMUSG00000024561.12	ENSMUSG00000024561	Mbd1	methyl-CpG binding domain protein 1 [Source:MGI Symbol;Acc:MGI:1333811]	0.883659	4.38013	0.000700251
ENSMUSG00000022636.14	ENSMUSG00000022636	Alcam	activated leukocyte cell adhesion molecule [Source:MGI Symbol;Acc:MGI:1313266]	2.69411	4.37987	0.000700251
ENSMUSG00000038781.8	ENSMUSG00000038781	Stap2	signal transducing adaptor family member 2 [Source:MGI Symbol;Acc:MGI:2147039]	2.32329	4.37865	0.000702022
ENSMUSG00000027375.15	ENSMUSG00000027375	Mal	myelin and lymphocyte protein, T cell differentiation protein [Source:MGI Symbol;Acc:MGI:892970]	3.22848	4.37249	0.000718065
ENSMUSG00000029819.7	ENSMUSG00000029819	Npy	neuropeptide Y [Source:MGI Symbol;Acc:MGI:97374]	3.53065	4.37238	0.000718065
ENSMUSG00000038859.8	ENSMUSG00000038859	Baiap2l1	BAI1-associated protein 2-like 1 [Source:MGI Symbol;Acc:MGI:1914148]	1.49322	4.37005	0.000721383
ENSMUSG00000032358.13	ENSMUSG00000032358	Fam83b	family with sequence similarity 83, member B [Source:MGI Symbol;Acc:MGI:2685362]	3.58272	4.37062	0.000721383
ENSMUSG00000025059.17	ENSMUSG00000025059	Gk	glycerol kinase [Source:MGI Symbol;Acc:MGI:106594]	2.25872	4.36895	0.000722826
ENSMUSG00000039997.17	ENSMUSG00000039997	Ifi203	interferon activated gene 203 [Source:MGI Symbol;Acc:MGI:96428]	1.95562	4.36619	0.000728083
ENSMUSG00000040855.16	ENSMUSG00000040855	Reps2	RALBP1 associated Eps domain containing protein 2 [Source:MGI Symbol;Acc:MGI:2663511]	2.29549	4.36604	0.000728083
ENSMUSG00000027577.15	ENSMUSG00000027577	Chrna4	cholinergic receptor, nicotinic, alpha polypeptide 4 [Source:MGI Symbol;Acc:MGI:87888]	1.71412	4.35852	0.000749053
ENSMUSG00000022323.12	ENSMUSG00000022323	Rida	reactive intermediate imine deaminase A homolog [Source:MGI Symbol;Acc:MGI:1095401]	-0.810363	-4.34792	0.000780407
ENSMUSG00000026315.14	ENSMUSG00000026315	Serpinb8	serine (or cysteine) peptidase inhibitor, clade B, member 8 [Source:MGI Symbol;Acc:MGI:894657]	2.49138	4.34757	0.000780407
ENSMUSG00000061068.8	ENSMUSG00000061068	Mcpt4	mast cell protease 4 [Source:MGI Symbol;Acc:MGI:96940]	2.61342	4.34857	0.000780407
ENSMUSG00000024066.10	ENSMUSG00000024066	Xdh	xanthine dehydrogenase [Source:MGI Symbol;Acc:MGI:98973]	1.36375	4.34086	0.000799908
ENSMUSG00000020183.12	ENSMUSG00000020183	Cpm	carboxypeptidase M [Source:MGI Symbol;Acc:MGI:1917824]	2.29819	4.34104	0.000799908
ENSMUSG00000029059.10	ENSMUSG00000029059	Prxl2b	peroxiredoxin like 2B [Source:MGI Symbol;Acc:MGI:1913719]	-0.72028	-4.34004	0.000800537
ENSMUSG00000055430.5	ENSMUSG00000055430	Nap1l5	nucleosome assembly protein 1-like 5 [Source:MGI Symbol;Acc:MGI:1923555]	-1.15554	-4.33563	0.000813676
ENSMUSG00000036698.12	ENSMUSG00000036698	Ago2	argonaute RISC catalytic subunit 2 [Source:MGI Symbol;Acc:MGI:2446632]	0.658188	4.33517	0.000813676
ENSMUSG00000073399.10	ENSMUSG00000073399	Trim40	tripartite motif-containing 40 [Source:MGI Symbol;Acc:MGI:2684881]	5.26984	4.33404	0.000815489
ENSMUSG00000014503.16	ENSMUSG00000014503	Pkd2l2	polycystic kidney disease 2-like 2 [Source:MGI Symbol;Acc:MGI:1858231]	-2.92993	-4.33221	0.000819884
ENSMUSG00000021228.16	ENSMUSG00000021228	Acot3	acyl-CoA thioesterase 3 [Source:MGI Symbol;Acc:MGI:2159619]	-2.62923	-4.33048	0.000823961
ENSMUSG00000030236.11	ENSMUSG00000030236	Slco1b2	solute carrier organic anion transporter family, member 1b2 [Source:MGI Symbol;Acc:MGI:1351899]	-2.81151	-4.32716	0.000834066
ENSMUSG00000014351.13	ENSMUSG00000014351	Gip	gastric inhibitory polypeptide [Source:MGI Symbol;Acc:MGI:107504]	-1.51004	-4.32578	0.000836899
ENSMUSG00000020808.4	ENSMUSG00000020808	Pimreg	PICALM interacting mitotic regulator [Source:MGI Symbol;Acc:MGI:1924434]	3.59022	4.32503	0.000837307
ENSMUSG00000029859.7	ENSMUSG00000029859	Epha1	Eph receptor A1 [Source:MGI Symbol;Acc:MGI:107381]	2.35083	4.31931	0.000856838
ENSMUSG00000022540.17	ENSMUSG00000022540	Rogdi	rogdi homolog [Source:MGI Symbol;Acc:MGI:1913299]	-1.14839	-4.31241	0.000881508
ENSMUSG00000031373.5	ENSMUSG00000031373	Car5b	carbonic anhydrase 5b, mitochondrial [Source:MGI Symbol;Acc:MGI:1926249]	1.41615	4.30964	0.000885065
ENSMUSG00000029189.11	ENSMUSG00000029189	Sel1l3	sel-1 suppressor of lin-12-like 3 (C. elegans) [Source:MGI Symbol;Acc:MGI:1916941]	1.94032	4.31001	0.000885065
ENSMUSG00000026070.16	ENSMUSG00000026070	Il18r1	interleukin 18 receptor 1 [Source:MGI Symbol;Acc:MGI:105383]	3.5388	4.3108	0.000885065
ENSMUSG00000040957.16	ENSMUSG00000040957	Cables1	CDK5 and Abl enzyme substrate 1 [Source:MGI Symbol;Acc:MGI:1927065]	1.01653	4.30463	0.000902515
ENSMUSG00000002799.7	ENSMUSG00000002799	Jag2	jagged 2 [Source:MGI Symbol;Acc:MGI:1098270]	1.63506	4.30396	0.000902515
ENSMUSG00000041827.16	ENSMUSG00000041827	Oasl1	2'-5' oligoadenylate synthetase-like 1 [Source:MGI Symbol;Acc:MGI:2180849]	2.96607	4.30344	0.000902515
ENSMUSG00000047139.10	ENSMUSG00000047139	Cd24a	CD24a antigen [Source:MGI Symbol;Acc:MGI:88323]	2.19166	4.29571	0.00093196
ENSMUSG00000028108.17	ENSMUSG00000028108	Ecm1	extracellular matrix protein 1 [Source:MGI Symbol;Acc:MGI:103060]	1.56022	4.29061	0.000950923
ENSMUSG00000053054.14	ENSMUSG00000053054	Adh6a	alcohol dehydrogenase 6A (class V) [Source:MGI Symbol;Acc:MGI:1916367]	6.28241	4.28727	0.000962647
ENSMUSG00000040564.15	ENSMUSG00000040564	Apoc1	apolipoprotein C-I [Source:MGI Symbol;Acc:MGI:88053]	2.85221	4.28557	0.000967337
ENSMUSG00000028496.18	ENSMUSG00000028496	Mllt3	myeloid/lymphoid or mixed-lineage leukemia; translocated to, 3 [Source:MGI Symbol;Acc:MGI:1917372]	1.66899	4.28223	0.000979273
ENSMUSG00000061751.17	ENSMUSG00000061751	Kalrn	kalirin, RhoGEF kinase [Source:MGI Symbol;Acc:MGI:2685385]	1.22818	4.27579	0.00100525
ENSMUSG00000030545.10	ENSMUSG00000030545	Pex11a	peroxisomal biogenesis factor 11 alpha [Source:MGI Symbol;Acc:MGI:1338788]	-0.973765	-4.26784	0.00103884
ENSMUSG00000026638.16	ENSMUSG00000026638	Irf6	interferon regulatory factor 6 [Source:MGI Symbol;Acc:MGI:1859211]	2.85	4.26223	0.00106236
ENSMUSG00000031372.8	ENSMUSG00000031372	Trex2	three prime repair exonuclease 2 [Source:MGI Symbol;Acc:MGI:1346343]	4.96857	4.25934	0.00107326
ENSMUSG00000049723.15	ENSMUSG00000049723	Mmp12	matrix metallopeptidase 12 [Source:MGI Symbol;Acc:MGI:97005]	2.00333	4.25461	0.00109019
ENSMUSG00000019947.11	ENSMUSG00000019947	Arid5b	AT rich interactive domain 5B (MRF1-like) [Source:MGI Symbol;Acc:MGI:2175912]	1.58078	4.25225	0.00109877
ENSMUSG00000061322.16	ENSMUSG00000061322	Dnai1	dynein axonemal intermediate chain 1 [Source:MGI Symbol;Acc:MGI:1916172]	-1.46905	-4.25018	0.00110187
ENSMUSG00000027784.11	ENSMUSG00000027784	Ppm1l	protein phosphatase 1 (formerly 2C)-like [Source:MGI Symbol;Acc:MGI:2139740]	1.2976	4.25045	0.00110187
ENSMUSG00000031004.9	ENSMUSG00000031004	Mki67	antigen identified by monoclonal antibody Ki 67 [Source:MGI Symbol;Acc:MGI:106035]	2.8659	4.2498	0.00110187
ENSMUSG00000032584.13	ENSMUSG00000032584	Mst1r	macrophage stimulating 1 receptor (c-met-related tyrosine kinase) [Source:MGI Symbol;Acc:MGI:99614]	3.50316	4.24793	0.00110812
ENSMUSG00000015745.10	ENSMUSG00000015745	Plekho1	pleckstrin homology domain containing, family O member 1 [Source:MGI Symbol;Acc:MGI:1914470]	0.923516	4.23503	0.00117054
ENSMUSG00000057098.15	ENSMUSG00000057098	Ebf1	early B cell factor 1 [Source:MGI Symbol;Acc:MGI:95275]	2.04925	4.23205	0.00117982
ENSMUSG00000079554.3	ENSMUSG00000079554	Aox2	aldehyde oxidase 2 [Source:MGI Symbol;Acc:MGI:3529596]	2.03546	4.22619	0.00120454
ENSMUSG00000042659.16	ENSMUSG00000042659	Arrdc4	arrestin domain containing 4 [Source:MGI Symbol;Acc:MGI:1913662]	2.03383	4.22449	0.00121046
ENSMUSG00000023959.11	ENSMUSG00000023959	Clic5	chloride intracellular channel 5 [Source:MGI Symbol;Acc:MGI:1917912]	1.70297	4.22273	0.00121677
ENSMUSG00000039196.3	ENSMUSG00000039196	Orm1	orosomucoid 1 [Source:MGI Symbol;Acc:MGI:97443]	3.75149	4.21908	0.00123335
ENSMUSG00000079457.12	ENSMUSG00000079457	Gm7609	predicted pseudogene 7609 [Source:MGI Symbol;Acc:MGI:3644536]	3.84136	4.21806	0.00123569
ENSMUSG00000055333.15	ENSMUSG00000055333	Fat2	FAT atypical cadherin 2 [Source:MGI Symbol;Acc:MGI:2685369]	2.46519	4.21697	0.00123788
ENSMUSG00000029161.8	ENSMUSG00000029161	Cgref1	cell growth regulator with EF hand domain 1 [Source:MGI Symbol;Acc:MGI:1915817]	2.58576	4.21648	0.00123788
ENSMUSG00000027276.8	ENSMUSG00000027276	Jag1	jagged 1 [Source:MGI Symbol;Acc:MGI:1095416]	0.70579	4.21279	0.001255
ENSMUSG00000039419.18	ENSMUSG00000039419	Cntnap2	contactin associated protein-like 2 [Source:MGI Symbol;Acc:MGI:1914047]	-1.07835	-4.20882	0.00127393
ENSMUSG00000050063.19	ENSMUSG00000050063	Klk6	kallikrein related-peptidase 6 [Source:MGI Symbol;Acc:MGI:1343166]	-7.17671	-4.20347	0.0012939
ENSMUSG00000028656.15	ENSMUSG00000028656	Cap1	CAP, adenylate cyclase-associated protein 1 (yeast) [Source:MGI Symbol;Acc:MGI:88262]	0.791214	4.20326	0.0012939
ENSMUSG00000000731.16	ENSMUSG00000000731	Aire	autoimmune regulator (autoimmune polyendocrinopathy candidiasis ectodermal dystrophy) [Source:MGI Symbol;Acc:MGI:1338803]	1.89707	4.20297	0.0012939
ENSMUSG00000017978.19	ENSMUSG00000017978	Cadps2	Ca2+-dependent activator protein for secretion 2 [Source:MGI Symbol;Acc:MGI:2443963]	2.11615	4.20454	0.0012939
ENSMUSG00000062609.15	ENSMUSG00000062609	Kcnj15	potassium inwardly-rectifying channel, subfamily J, member 15 [Source:MGI Symbol;Acc:MGI:1310000]	2.95203	4.19893	0.00131167
ENSMUSG00000032221.15	ENSMUSG00000032221	Mns1	meiosis-specific nuclear structural protein 1 [Source:MGI Symbol;Acc:MGI:107933]	-2.64496	-4.19305	0.00133467
ENSMUSG00000090272.10	ENSMUSG00000090272	Mndal	myeloid nuclear differentiation antigen like [Source:MGI Symbol;Acc:MGI:3780953]	1.87701	4.19405	0.00133467
ENSMUSG00000043461.14	ENSMUSG00000043461	Sptssb	serine palmitoyltransferase, small subunit B [Source:MGI Symbol;Acc:MGI:1913433]	3.2531	4.19339	0.00133467
ENSMUSG00000049436.6	ENSMUSG00000049436	Upk1b	uroplakin 1B [Source:MGI Symbol;Acc:MGI:98912]	3.01423	4.17956	0.00140375
ENSMUSG00000053797.11	ENSMUSG00000053797	Krt16	keratin 16 [Source:MGI Symbol;Acc:MGI:96690]	5.03727	4.17929	0.00140375
ENSMUSG00000035683.14	ENSMUSG00000035683	Melk	maternal embryonic leucine zipper kinase [Source:MGI Symbol;Acc:MGI:106924]	3.66189	4.17687	0.0014152
ENSMUSG00000031391.19	ENSMUSG00000031391	L1cam	L1 cell adhesion molecule [Source:MGI Symbol;Acc:MGI:96721]	2.0192	4.1724	0.00143578
ENSMUSG00000047104.6	ENSMUSG00000047104	Pbp2	phosphatidylethanolamine binding protein 2 [Source:MGI Symbol;Acc:MGI:1923650]	5.25314	4.17292	0.00143578
ENSMUSG00000045027.8	ENSMUSG00000045027	Prss22	protease, serine 22 [Source:MGI Symbol;Acc:MGI:1918085]	6.38838	4.17188	0.00143578
ENSMUSG00000044258.11	ENSMUSG00000044258	Ctla2a	cytotoxic T lymphocyte-associated protein 2 alpha [Source:MGI Symbol;Acc:MGI:88554]	1.2989	4.17102	0.00143762
ENSMUSG00000029372.8	ENSMUSG00000029372	Ppbp	pro-platelet basic protein [Source:MGI Symbol;Acc:MGI:1888712]	4.10738	4.16903	0.00144667
ENSMUSG00000007041.10	ENSMUSG00000007041	Clic1	chloride intracellular channel 1 [Source:MGI Symbol;Acc:MGI:2148924]	1.39746	4.16827	0.00144793
ENSMUSG00000032092.6	ENSMUSG00000032092	Mpzl2	myelin protein zero-like 2 [Source:MGI Symbol;Acc:MGI:1289160]	2.70735	4.16263	0.00148051
ENSMUSG00000001552.15	ENSMUSG00000001552	Jup	junction plakoglobin [Source:MGI Symbol;Acc:MGI:96650]	2.26848	4.16134	0.00148522
ENSMUSG00000025241.17	ENSMUSG00000025241	Fyco1	FYVE and coiled-coil domain containing 1 [Source:MGI Symbol;Acc:MGI:107277]	-0.87157	-4.15677	0.00150785
ENSMUSG00000089694.3	ENSMUSG00000089694	Nat8f7	N-acetyltransferase 8 (GCN5-related) family member 7 [Source:MGI Symbol;Acc:MGI:3782661]	1.79074	4.15149	0.00153926
ENSMUSG00000025473.17	ENSMUSG00000025473	Adam8	a disintegrin and metallopeptidase domain 8 [Source:MGI Symbol;Acc:MGI:107825]	1.97438	4.15071	0.00154081
ENSMUSG00000028003.7	ENSMUSG00000028003	Lrat	lecithin-retinol acyltransferase (phosphatidylcholine-retinol-O-acyltransferase) [Source:MGI Symbol;Acc:MGI:1891259]	-1.63551	-4.14834	0.00155305
ENSMUSG00000001156.10	ENSMUSG00000001156	Mxd1	MAX dimerization protein 1 [Source:MGI Symbol;Acc:MGI:96908]	1.92729	4.14353	0.00158215
ENSMUSG00000071713.7	ENSMUSG00000071713	Csf2rb	colony stimulating factor 2 receptor, beta, low-affinity (granulocyte-macrophage) [Source:MGI Symbol;Acc:MGI:1339759]	1.4859	4.14226	0.00158441
ENSMUSG00000029177.10	ENSMUSG00000029177	Cenpa	centromere protein A [Source:MGI Symbol;Acc:MGI:88375]	1.80143	4.14209	0.00158441
ENSMUSG00000030701.18	ENSMUSG00000030701	Plekhb1	pleckstrin homology domain containing, family B (evectins) member 1 [Source:MGI Symbol;Acc:MGI:1351469]	-1.33039	-4.13953	0.00159838
ENSMUSG00000014813.10	ENSMUSG00000014813	Stc1	stanniocalcin 1 [Source:MGI Symbol;Acc:MGI:109131]	1.39658	4.13764	0.00160275
ENSMUSG00000005148.9	ENSMUSG00000005148	Klf5	Kruppel-like factor 5 [Source:MGI Symbol;Acc:MGI:1338056]	2.74705	4.13725	0.00160275
ENSMUSG00000011382.9	ENSMUSG00000011382	Dhdh	dihydrodiol dehydrogenase (dimeric) [Source:MGI Symbol;Acc:MGI:1919005]	-1.2282	-4.12487	0.00167261
ENSMUSG00000028256.17	ENSMUSG00000028256	Odf2l	outer dense fiber of sperm tails 2-like [Source:MGI Symbol;Acc:MGI:1098600]	-0.815479	-4.12416	0.00167261
ENSMUSG00000040139.15	ENSMUSG00000040139	9430038I01Rik	RIKEN cDNA 9430038I01 gene [Source:MGI Symbol;Acc:MGI:1924502]	1.2005	4.1238	0.00167261
ENSMUSG00000037370.14	ENSMUSG00000037370	Enpp1	ectonucleotide pyrophosphatase/phosphodiesterase 1 [Source:MGI Symbol;Acc:MGI:97370]	1.64366	4.12519	0.00167261
ENSMUSG00000025888.7	ENSMUSG00000025888	Casp1	caspase 1 [Source:MGI Symbol;Acc:MGI:96544]	1.90314	4.12364	0.00167261
ENSMUSG00000057103.12	ENSMUSG00000057103	Nat8f1	N-acetyltransferase 8 (GCN5-related) family member 1 [Source:MGI Symbol;Acc:MGI:1913366]	-1.38744	-4.12019	0.00169169
ENSMUSG00000022941.9	ENSMUSG00000022941	Ripply3	ripply transcriptional repressor 3 [Source:MGI Symbol;Acc:MGI:2181192]	2.49013	4.11995	0.00169169
ENSMUSG00000032020.16	ENSMUSG00000032020	Ubash3b	ubiquitin associated and SH3 domain containing, B [Source:MGI Symbol;Acc:MGI:1920078]	0.99521	4.11785	0.00170317
ENSMUSG00000018569.13	ENSMUSG00000018569	Cldn7	claudin 7 [Source:MGI Symbol;Acc:MGI:1859285]	3.03104	4.11067	0.00175291
ENSMUSG00000038168.6	ENSMUSG00000038168	P3h2	prolyl 3-hydroxylase 2 [Source:MGI Symbol;Acc:MGI:2146663]	1.33202	4.10282	0.00180927
ENSMUSG00000044912.12	ENSMUSG00000044912	Syt16	synaptotagmin XVI [Source:MGI Symbol;Acc:MGI:2673872]	3.36398	4.09839	0.00183998
ENSMUSG00000023235.15	ENSMUSG00000023235	Ccl25	chemokine (C-C motif) ligand 25 [Source:MGI Symbol;Acc:MGI:1099448]	-1.272	-4.09461	0.00186597
ENSMUSG00000068231.6	ENSMUSG00000068231	Vmn1r43	vomeronasal 1 receptor 43 [Source:MGI Symbol;Acc:MGI:2148510]	5.7841	4.09009	0.00189393
ENSMUSG00000033825.11	ENSMUSG00000033825	Tpsb2	tryptase beta 2 [Source:MGI Symbol;Acc:MGI:96942]	3.05211	4.08936	0.00189552
ENSMUSG00000019846.12	ENSMUSG00000019846	Lama4	laminin, alpha 4 [Source:MGI Symbol;Acc:MGI:109321]	1.55002	4.0885	0.00189821
ENSMUSG00000055560.9	ENSMUSG00000055560	Zfp459	zinc finger protein 459 [Source:MGI Symbol;Acc:MGI:3040701]	-2.54456	-4.08163	0.00194268
ENSMUSG00000058145.17	ENSMUSG00000058145	Adamts17	a disintegrin-like and metallopeptidase (reprolysin type) with thrombospondin type 1 motif, 17 [Source:MGI Symbol;Acc:MGI:3588195]	5.18509	4.08154	0.00194268
ENSMUSG00000051439.8	ENSMUSG00000051439	Cd14	CD14 antigen [Source:MGI Symbol;Acc:MGI:88318]	1.28609	4.08073	0.00194478
ENSMUSG00000098557.2	ENSMUSG00000098557	Kctd12	potassium channel tetramerisation domain containing 12 [Source:MGI Symbol;Acc:MGI:2145823]	2.02688	4.08004	0.00194478
ENSMUSG00000044041.5	ENSMUSG00000044041	Krt13	keratin 13 [Source:MGI Symbol;Acc:MGI:101925]	5.47569	4.07971	0.00194478
ENSMUSG00000046841.6	ENSMUSG00000046841	Ckap4	cytoskeleton-associated protein 4 [Source:MGI Symbol;Acc:MGI:2444926]	1.49699	4.07821	0.00195293
ENSMUSG00000048992.10	ENSMUSG00000048992	Prss32	protease, serine 32 [Source:MGI Symbol;Acc:MGI:1917064]	5.13433	4.06959	0.00201753
ENSMUSG00000002847.8	ENSMUSG00000002847	Pla1a	phospholipase A1 member A [Source:MGI Symbol;Acc:MGI:1934677]	1.99404	4.0672	0.00202918
ENSMUSG00000034226.8	ENSMUSG00000034226	Rhov	ras homolog family member V [Source:MGI Symbol;Acc:MGI:2444227]	3.35775	4.06594	0.00203571
ENSMUSG00000040624.19	ENSMUSG00000040624	Plekhg1	pleckstrin homology domain containing, family G (with RhoGef domain) member 1 [Source:MGI Symbol;Acc:MGI:2676551]	1.79554	4.05908	0.00208711
ENSMUSG00000070305.11	ENSMUSG00000070305	Mpzl3	myelin protein zero-like 3 [Source:MGI Symbol;Acc:MGI:2442647]	2.26175	4.0565	0.00210564
ENSMUSG00000059866.14	ENSMUSG00000059866	Tnip2	TNFAIP3 interacting protein 2 [Source:MGI Symbol;Acc:MGI:2386643]	1.18349	4.05545	0.00211047
ENSMUSG00000040093.17	ENSMUSG00000040093	Bmf	BCL2 modifying factor [Source:MGI Symbol;Acc:MGI:2176433]	-1.14643	-4.05322	0.00212599
ENSMUSG00000021411.17	ENSMUSG00000021411	Pxdc1	PX domain containing 1 [Source:MGI Symbol;Acc:MGI:1914145]	1.36678	4.04994	0.00214852
ENSMUSG00000046694.7	ENSMUSG00000046694	Tent5b	terminal nucleotidyltransferase 5B [Source:MGI Symbol;Acc:MGI:2140500]	2.97478	4.04972	0.00214852
ENSMUSG00000048612.17	ENSMUSG00000048612	Myof	myoferlin [Source:MGI Symbol;Acc:MGI:1919192]	0.983149	4.04883	0.00215198
ENSMUSG00000074595.10	ENSMUSG00000074595	Wfdc6a	WAP four-disulfide core domain 6A [Source:MGI Symbol;Acc:MGI:2684968]	-1.43689	-4.0466	0.00216377
ENSMUSG00000024942.20	ENSMUSG00000024942	Capn1	calpain 1 [Source:MGI Symbol;Acc:MGI:88263]	2.21777	4.04653	0.00216377
ENSMUSG00000068923.15	ENSMUSG00000068923	Syt11	synaptotagmin XI [Source:MGI Symbol;Acc:MGI:1859547]	-0.937006	-4.04394	0.00218306
ENSMUSG00000095241.3	ENSMUSG00000095241	Gm5478	predicted pseudogene 5478 [Source:MGI Symbol;Acc:MGI:3646318]	5.29377	4.04062	0.0022094
ENSMUSG00000018166.9	ENSMUSG00000018166	Erbb3	erb-b2 receptor tyrosine kinase 3 [Source:MGI Symbol;Acc:MGI:95411]	3.26178	4.03925	0.00221753
ENSMUSG00000041309.18	ENSMUSG00000041309	Nkx6-2	NK6 homeobox 2 [Source:MGI Symbol;Acc:MGI:1352738]	-6.09228	-4.03744	0.00222992
ENSMUSG00000032528.6	ENSMUSG00000032528	Vipr1	vasoactive intestinal peptide receptor 1 [Source:MGI Symbol;Acc:MGI:109272]	1.79431	4.03658	0.00223328
ENSMUSG00000024014.9	ENSMUSG00000024014	Pim1	proviral integration site 1 [Source:MGI Symbol;Acc:MGI:97584]	1.19154	4.03073	0.00227003
ENSMUSG00000040734.15	ENSMUSG00000040734	Ppp1r13l	protein phosphatase 1, regulatory subunit 13 like [Source:MGI Symbol;Acc:MGI:3525053]	2.33454	4.03137	0.00227003
ENSMUSG00000054106.8	ENSMUSG00000054106	Try4	trypsin 4 [Source:MGI Symbol;Acc:MGI:102757]	4.97791	4.03083	0.00227003
ENSMUSG00000021108.19	ENSMUSG00000021108	Prkch	protein kinase C, eta [Source:MGI Symbol;Acc:MGI:97600]	1.48616	4.02935	0.00227849
ENSMUSG00000024486.7	ENSMUSG00000024486	Hbegf	heparin-binding EGF-like growth factor [Source:MGI Symbol;Acc:MGI:96070]	1.90985	4.02628	0.00230351
ENSMUSG00000055745.5	ENSMUSG00000055745	Rtl6	retrotransposon Gag like 6 [Source:MGI Symbol;Acc:MGI:2675858]	-0.964473	-4.01879	0.00236789
ENSMUSG00000026580.17	ENSMUSG00000026580	Selp	selectin, platelet [Source:MGI Symbol;Acc:MGI:98280]	1.60709	4.01882	0.00236789
ENSMUSG00000027315.14	ENSMUSG00000027315	Spint1	serine protease inhibitor, Kunitz type 1 [Source:MGI Symbol;Acc:MGI:1338033]	3.02046	4.01753	0.00237558
ENSMUSG00000039062.16	ENSMUSG00000039062	Anpep	alanyl (membrane) aminopeptidase [Source:MGI Symbol;Acc:MGI:5000466]	1.53864	4.01645	0.00238149
ENSMUSG00000026785.15	ENSMUSG00000026785	Pkn3	protein kinase N3 [Source:MGI Symbol;Acc:MGI:2388285]	1.42487	4.01529	0.00238819
ENSMUSG00000070942.9	ENSMUSG00000070942	Il1rl2	interleukin 1 receptor-like 2 [Source:MGI Symbol;Acc:MGI:1913107]	2.52325	4.01289	0.0024075
ENSMUSG00000062312.6	ENSMUSG00000062312	Erbb2	erb-b2 receptor tyrosine kinase 2 [Source:MGI Symbol;Acc:MGI:95410]	1.57451	4.01092	0.00241642
ENSMUSG00000030789.10	ENSMUSG00000030789	Itgax	integrin alpha X [Source:MGI Symbol;Acc:MGI:96609]	1.98618	4.01063	0.00241642
ENSMUSG00000050359.8	ENSMUSG00000050359	Sprr1a	small proline-rich protein 1A [Source:MGI Symbol;Acc:MGI:106660]	6.08897	4.01054	0.00241642
ENSMUSG00000034255.18	ENSMUSG00000034255	Arhgap27	Rho GTPase activating protein 27 [Source:MGI Symbol;Acc:MGI:1916903]	2.16398	4.00826	0.00242837
ENSMUSG00000047821.17	ENSMUSG00000047821	Trim16	tripartite motif-containing 16 [Source:MGI Symbol;Acc:MGI:2137356]	2.3413	4.00813	0.00242837
ENSMUSG00000034112.10	ENSMUSG00000034112	Atp2c2	ATPase, Ca++ transporting, type 2C, member 2 [Source:MGI Symbol;Acc:MGI:1916297]	3.72811	4.0079	0.00242837
ENSMUSG00000064080.13	ENSMUSG00000064080	Fbln2	fibulin 2 [Source:MGI Symbol;Acc:MGI:95488]	1.47587	4.00562	0.00244679
ENSMUSG00000050549.9	ENSMUSG00000050549	Fam241a	family with sequence similarity 241, member A [Source:MGI Symbol;Acc:MGI:1917867]	1.56792	4.00476	0.00245051
ENSMUSG00000018924.7	ENSMUSG00000018924	Alox15	arachidonate 15-lipoxygenase [Source:MGI Symbol;Acc:MGI:87997]	5.27473	4.00428	0.00245051
ENSMUSG00000037681.14	ENSMUSG00000037681	Esyt3	extended synaptotagmin-like protein 3 [Source:MGI Symbol;Acc:MGI:1098699]	3.74999	4.00328	0.00245588
ENSMUSG00000021636.16	ENSMUSG00000021636	Marveld2	MARVEL (membrane-associating) domain containing 2 [Source:MGI Symbol;Acc:MGI:2446166]	1.98307	3.9955	0.00253278
ENSMUSG00000022026.8	ENSMUSG00000022026	Olfm4	olfactomedin 4 [Source:MGI Symbol;Acc:MGI:2685142]	3.11798	3.99071	0.0025792
ENSMUSG00000030979.14	ENSMUSG00000030979	Uros	uroporphyrinogen III synthase [Source:MGI Symbol;Acc:MGI:98917]	-0.715001	-3.98749	0.0026037
ENSMUSG00000011008.14	ENSMUSG00000011008	Mcoln2	mucolipin 2 [Source:MGI Symbol;Acc:MGI:1915529]	2.31831	3.98418	0.00263495
ENSMUSG00000073680.3	ENSMUSG00000073680	Tmem88b	transmembrane protein 88B [Source:MGI Symbol;Acc:MGI:2444329]	-3.57336	-3.9812	0.0026627
ENSMUSG00000062619.7	ENSMUSG00000062619	2310039H08Rik	RIKEN cDNA 2310039H08 gene [Source:MGI Symbol;Acc:MGI:1914351]	-1.02262	-3.97813	0.00269187
ENSMUSG00000020134.14	ENSMUSG00000020134	Peli1	pellino 1 [Source:MGI Symbol;Acc:MGI:1914495]	0.684328	3.97555	0.00271026
ENSMUSG00000007379.16	ENSMUSG00000007379	Dennd2c	DENN/MADD domain containing 2C [Source:MGI Symbol;Acc:MGI:3036254]	2.57928	3.97579	0.00271026
ENSMUSG00000034640.10	ENSMUSG00000034640	Tiparp	TCDD-inducible poly(ADP-ribose) polymerase [Source:MGI Symbol;Acc:MGI:2159210]	1.26413	3.97028	0.00276525
ENSMUSG00000042190.13	ENSMUSG00000042190	Cmklr1	chemokine-like receptor 1 [Source:MGI Symbol;Acc:MGI:109603]	1.12066	3.96157	0.00286243
ENSMUSG00000034875.6	ENSMUSG00000034875	Nudt19	nudix (nucleoside diphosphate linked moiety X)-type motif 19 [Source:MGI Symbol;Acc:MGI:94203]	-0.939182	-3.96018	0.00287329
ENSMUSG00000042510.8	ENSMUSG00000042510	AA986860	expressed sequence AA986860 [Source:MGI Symbol;Acc:MGI:2138143]	2.18917	3.95858	0.00288103
ENSMUSG00000043263.14	ENSMUSG00000043263	Ifi209	interferon activated gene 209 [Source:MGI Symbol;Acc:MGI:2138243]	3.04009	3.95887	0.00288103
ENSMUSG00000038618.13	ENSMUSG00000038618	Rassf7	Ras association (RalGDS/AF-6) domain family (N-terminal) member 7 [Source:MGI Symbol;Acc:MGI:1914235]	2.59779	3.95801	0.00288223
ENSMUSG00000030752.9	ENSMUSG00000030752	Kdm8	lysine (K)-specific demethylase 8 [Source:MGI Symbol;Acc:MGI:1924285]	-1.23748	-3.95585	0.0029025
ENSMUSG00000022479.16	ENSMUSG00000022479	Vdr	vitamin D (1,25-dihydroxyvitamin D3) receptor [Source:MGI Symbol;Acc:MGI:103076]	1.69732	3.94892	0.00297595
ENSMUSG00000028364.16	ENSMUSG00000028364	Tnc	tenascin C [Source:MGI Symbol;Acc:MGI:101922]	1.96296	3.94672	0.00299625
ENSMUSG00000020062.8	ENSMUSG00000020062	Slc5a8	solute carrier family 5 (iodide transporter), member 8 [Source:MGI Symbol;Acc:MGI:2384916]	4.90007	3.94588	0.00299625
ENSMUSG00000005882.19	ENSMUSG00000005882	Uqcc1	ubiquinol-cytochrome c reductase complex assembly factor 1 [Source:MGI Symbol;Acc:MGI:1929472]	-1.44254	-3.94443	0.00300845
ENSMUSG00000036136.10	ENSMUSG00000036136	Fam110c	family with sequence similarity 110, member C [Source:MGI Symbol;Acc:MGI:1918813]	3.34561	3.94189	0.0030345
ENSMUSG00000012443.5	ENSMUSG00000012443	Kif11	kinesin family member 11 [Source:MGI Symbol;Acc:MGI:1098231]	2.17786	3.94063	0.00304458
ENSMUSG00000026110.16	ENSMUSG00000026110	Mgat4a	mannoside acetylglucosaminyltransferase 4, isoenzyme A [Source:MGI Symbol;Acc:MGI:2662992]	1.6431	3.93726	0.00308152
ENSMUSG00000020901.14	ENSMUSG00000020901	Pik3r5	phosphoinositide-3-kinase regulatory subunit 5 [Source:MGI Symbol;Acc:MGI:2443588]	1.65455	3.93207	0.00314272
ENSMUSG00000027996.14	ENSMUSG00000027996	Sfrp2	secreted frizzled-related protein 2 [Source:MGI Symbol;Acc:MGI:108078]	1.57797	3.93014	0.00316182
ENSMUSG00000032413.13	ENSMUSG00000032413	Rasa2	RAS p21 protein activator 2 [Source:MGI Symbol;Acc:MGI:2149960]	0.928126	3.92606	0.00320969
ENSMUSG00000034919.3	ENSMUSG00000034919	Ttc22	tetratricopeptide repeat domain 22 [Source:MGI Symbol;Acc:MGI:3045307]	3.153	3.92525	0.00321263
ENSMUSG00000024354.14	ENSMUSG00000024354	Slc23a1	solute carrier family 23 (nucleobase transporters), member 1 [Source:MGI Symbol;Acc:MGI:1341903]	6.66196	3.9249	0.00321263
ENSMUSG00000045730.5	ENSMUSG00000045730	Adrb2	adrenergic receptor, beta 2 [Source:MGI Symbol;Acc:MGI:87938]	1.89355	3.92372	0.00322221
ENSMUSG00000038422.3	ENSMUSG00000038422	Hdhd3	haloacid dehalogenase-like hydrolase domain containing 3 [Source:MGI Symbol;Acc:MGI:1919998]	-1.34264	-3.92299	0.00322574
ENSMUSG00000071862.4	ENSMUSG00000071862	Lrrtm2	leucine rich repeat transmembrane neuronal 2 [Source:MGI Symbol;Acc:MGI:2389174]	-1.57555	-3.92185	0.0032348
ENSMUSG00000040010.11	ENSMUSG00000040010	Slc7a5	solute carrier family 7 (cationic amino acid transporter, y+ system), member 5 [Source:MGI Symbol;Acc:MGI:1298205]	-1.2478	-3.91942	0.00326138
ENSMUSG00000061132.14	ENSMUSG00000061132	Blnk	B cell linker [Source:MGI Symbol;Acc:MGI:96878]	1.51715	3.91467	0.00331986
ENSMUSG00000048572.6	ENSMUSG00000048572	Tmem252	transmembrane protein 252 [Source:MGI Symbol;Acc:MGI:3583948]	1.66581	3.90988	0.00337342
ENSMUSG00000041654.16	ENSMUSG00000041654	Slc39a11	solute carrier family 39 (metal ion transporter), member 11 [Source:MGI Symbol;Acc:MGI:1917056]	1.074	3.90841	0.00338745
ENSMUSG00000071553.11	ENSMUSG00000071553	Cpa2	carboxypeptidase A2, pancreatic [Source:MGI Symbol;Acc:MGI:3617840]	-1.26041	-3.90618	0.00340944
ENSMUSG00000023169.16	ENSMUSG00000023169	Slc38a1	solute carrier family 38, member 1 [Source:MGI Symbol;Acc:MGI:2145895]	-0.954549	-3.9053	0.00340944
ENSMUSG00000030403.10	ENSMUSG00000030403	Vasp	vasodilator-stimulated phosphoprotein [Source:MGI Symbol;Acc:MGI:109268]	0.945342	3.90506	0.00340944
ENSMUSG00000078453.4	ENSMUSG00000078453	Abracl	ABRA C-terminal like [Source:MGI Symbol;Acc:MGI:1920362]	1.10614	3.9041	0.00340944
ENSMUSG00000003882.6	ENSMUSG00000003882	Il7r	interleukin 7 receptor [Source:MGI Symbol;Acc:MGI:96562]	1.72841	3.90478	0.00340944
ENSMUSG00000035638.15	ENSMUSG00000035638	Muc20	mucin 20 [Source:MGI Symbol;Acc:MGI:2385039]	4.85953	3.90436	0.00340944
ENSMUSG00000021678.10	ENSMUSG00000021678	F2rl1	coagulation factor II (thrombin) receptor-like 1 [Source:MGI Symbol;Acc:MGI:101910]	1.72654	3.90282	0.00341454
ENSMUSG00000028927.7	ENSMUSG00000028927	Padi2	peptidyl arginine deiminase, type II [Source:MGI Symbol;Acc:MGI:1338892]	-1.13519	-3.9022	0.00341693
ENSMUSG00000072214.8	ENSMUSG00000072214	Septin5	septin 5 [Source:MGI Symbol;Acc:MGI:1195461]	1.77935	3.89921	0.00345287
ENSMUSG00000051335.7	ENSMUSG00000051335	Gfod1	glucose-fructose oxidoreductase domain containing 1 [Source:MGI Symbol;Acc:MGI:2145304]	1.87375	3.8978	0.00346226
ENSMUSG00000028012.16	ENSMUSG00000028012	Rrh	retinal pigment epithelium derived rhodopsin homolog [Source:MGI Symbol;Acc:MGI:1097709]	-1.35103	-3.89616	0.0034707
ENSMUSG00000045394.10	ENSMUSG00000045394	Epcam	epithelial cell adhesion molecule [Source:MGI Symbol;Acc:MGI:106653]	2.96907	3.89653	0.0034707
ENSMUSG00000028964.15	ENSMUSG00000028964	Park7	Parkinson disease (autosomal recessive, early onset) 7 [Source:MGI Symbol;Acc:MGI:2135637]	-0.828091	-3.89511	0.00347423
ENSMUSG00000054889.11	ENSMUSG00000054889	Dsp	desmoplakin [Source:MGI Symbol;Acc:MGI:109611]	2.59912	3.89501	0.00347423
ENSMUSG00000015093.16	ENSMUSG00000015093	Clic3	chloride intracellular channel 3 [Source:MGI Symbol;Acc:MGI:1916704]	3.29786	3.89409	0.0034811
ENSMUSG00000032224.16	ENSMUSG00000032224	Fam81a	family with sequence similarity 81, member A [Source:MGI Symbol;Acc:MGI:1924136]	-1.82958	-3.89169	0.0035092
ENSMUSG00000038167.7	ENSMUSG00000038167	Plekhg6	pleckstrin homology domain containing, family G (with RhoGef domain) member 6 [Source:MGI Symbol;Acc:MGI:2682298]	2.23513	3.88912	0.00354
ENSMUSG00000039691.11	ENSMUSG00000039691	Tspan10	tetraspanin 10 [Source:MGI Symbol;Acc:MGI:2384781]	-1.08241	-3.88617	0.00357665
ENSMUSG00000079436.4	ENSMUSG00000079436	Kcnj13	potassium inwardly-rectifying channel, subfamily J, member 13 [Source:MGI Symbol;Acc:MGI:3781032]	-1.24047	-3.88548	0.00358026
ENSMUSG00000044646.16	ENSMUSG00000044646	Zbtb7c	zinc finger and BTB domain containing 7C [Source:MGI Symbol;Acc:MGI:2443302]	1.61102	3.88085	0.00362923
ENSMUSG00000020121.16	ENSMUSG00000020121	Srgap1	SLIT-ROBO Rho GTPase activating protein 1 [Source:MGI Symbol;Acc:MGI:2152936]	2.0069	3.88102	0.00362923
ENSMUSG00000058354.8	ENSMUSG00000058354	Krt6a	keratin 6A [Source:MGI Symbol;Acc:MGI:1100845]	4.90097	3.87876	0.0036538
ENSMUSG00000047786.13	ENSMUSG00000047786	Lix1	limb and CNS expressed 1 [Source:MGI Symbol;Acc:MGI:1913893]	-0.885084	-3.87645	0.00367644
ENSMUSG00000090588.3	ENSMUSG00000090588	Muc21	mucin 21 [Source:MGI Symbol;Acc:MGI:3779983]	6.01886	3.87637	0.00367644
ENSMUSG00000044393.16	ENSMUSG00000044393	Dsg2	desmoglein 2 [Source:MGI Symbol;Acc:MGI:1196466]	2.17506	3.87546	0.00367694
ENSMUSG00000003418.12	ENSMUSG00000003418	St8sia6	ST8 alpha-N-acetyl-neuraminide alpha-2,8-sialyltransferase 6 [Source:MGI Symbol;Acc:MGI:2386797]	2.76936	3.87553	0.00367694
ENSMUSG00000070473.5	ENSMUSG00000070473	Cldn3	claudin 3 [Source:MGI Symbol;Acc:MGI:1329044]	3.01226	3.87468	0.00368209
ENSMUSG00000026617.17	ENSMUSG00000026617	Bpnt1	3'(2'), 5'-bisphosphate nucleotidase 1 [Source:MGI Symbol;Acc:MGI:1338800]	-1.17447	-3.8739	0.00368333
ENSMUSG00000046623.9	ENSMUSG00000046623	Gjb4	gap junction protein, beta 4 [Source:MGI Symbol;Acc:MGI:95722]	4.03382	3.87328	0.00368333
ENSMUSG00000042784.10	ENSMUSG00000042784	Muc1	mucin 1, transmembrane [Source:MGI Symbol;Acc:MGI:97231]	4.5232	3.87343	0.00368333
ENSMUSG00000004446.13	ENSMUSG00000004446	Bid	BH3 interacting domain death agonist [Source:MGI Symbol;Acc:MGI:108093]	1.25171	3.8727	0.00368555
ENSMUSG00000087236.4	ENSMUSG00000087236	Kif28	kinesin family member 28 [Source:MGI Symbol;Acc:MGI:2686151]	-4.94686	-3.86868	0.00372666
ENSMUSG00000032121.10	ENSMUSG00000032121	Tmem218	transmembrane protein 218 [Source:MGI Symbol;Acc:MGI:1913529]	-0.777559	-3.8689	0.00372666
ENSMUSG00000036923.13	ENSMUSG00000036923	Stox1	storkhead box 1 [Source:MGI Symbol;Acc:MGI:2684909]	-1.77223	-3.86253	0.00381511
ENSMUSG00000049775.17	ENSMUSG00000049775	Tmsb4x	thymosin, beta 4, X chromosome [Source:MGI Symbol;Acc:MGI:99510]	1.73445	3.86125	0.00382821
ENSMUSG00000067001.12	ENSMUSG00000067001	Serpinb7	serine (or cysteine) peptidase inhibitor, clade B, member 7 [Source:MGI Symbol;Acc:MGI:2151053]	4.53645	3.86074	0.00382941
ENSMUSG00000104445.2	ENSMUSG00000104445	Rhbg	Rhesus blood group-associated B glycoprotein [Source:MGI Symbol;Acc:MGI:1927379]	3.08101	3.8596	0.00384052
ENSMUSG00000021506.8	ENSMUSG00000021506	Pitx1	paired-like homeodomain transcription factor 1 [Source:MGI Symbol;Acc:MGI:107374]	3.89071	3.85739	0.00386868
ENSMUSG00000041782.15	ENSMUSG00000041782	Lad1	ladinin [Source:MGI Symbol;Acc:MGI:109343]	2.51006	3.85578	0.00388722
ENSMUSG00000028755.4	ENSMUSG00000028755	Cda	cytidine deaminase [Source:MGI Symbol;Acc:MGI:1919519]	2.35844	3.85433	0.00390354
ENSMUSG00000079450.12	ENSMUSG00000079450	Cldn34c1	claudin 34C1 [Source:MGI Symbol;Acc:MGI:1920311]	-1.18988	-3.85249	0.00392606
ENSMUSG00000004099.17	ENSMUSG00000004099	Dnmt1	DNA methyltransferase (cytosine-5) 1 [Source:MGI Symbol;Acc:MGI:94912]	0.705282	3.84673	0.0040124
ENSMUSG00000030108.15	ENSMUSG00000030108	Slc6a13	solute carrier family 6 (neurotransmitter transporter, GABA), member 13 [Source:MGI Symbol;Acc:MGI:95629]	-0.881094	-3.8454	0.00402712
ENSMUSG00000025357.9	ENSMUSG00000025357	Dgka	diacylglycerol kinase, alpha [Source:MGI Symbol;Acc:MGI:102952]	1.6948	3.84383	0.00403892
ENSMUSG00000030800.11	ENSMUSG00000030800	Prss8	protease, serine 8 (prostasin) [Source:MGI Symbol;Acc:MGI:1923810]	2.29831	3.84384	0.00403892
ENSMUSG00000038170.16	ENSMUSG00000038170	Pde4dip	phosphodiesterase 4D interacting protein (myomegalin) [Source:MGI Symbol;Acc:MGI:1891434]	-0.951205	-3.8424	0.00404865
ENSMUSG00000030284.12	ENSMUSG00000030284	Creld1	cysteine-rich with EGF-like domains 1 [Source:MGI Symbol;Acc:MGI:2152539]	-0.67433	-3.84238	0.00404865
ENSMUSG00000017057.10	ENSMUSG00000017057	Il13ra1	interleukin 13 receptor, alpha 1 [Source:MGI Symbol;Acc:MGI:105052]	1.63453	3.83591	0.00414239
ENSMUSG00000015961.9	ENSMUSG00000015961	Adss	adenylosuccinate synthetase, non muscle [Source:MGI Symbol;Acc:MGI:87948]	1.60442	3.83367	0.00415869
ENSMUSG00000026796.17	ENSMUSG00000026796	Niban2	niban apoptosis regulator 2 [Source:MGI Symbol;Acc:MGI:2442910]	1.69063	3.83418	0.00415869
ENSMUSG00000074625.11	ENSMUSG00000074625	Arhgap40	Rho GTPase activating protein 40 [Source:MGI Symbol;Acc:MGI:3649852]	3.47218	3.83393	0.00415869
ENSMUSG00000078202.4	ENSMUSG00000078202	Nrarp	Notch-regulated ankyrin repeat protein [Source:MGI Symbol;Acc:MGI:1914372]	1.96605	3.83293	0.00416107
ENSMUSG00000002489.17	ENSMUSG00000002489	Tiam1	T cell lymphoma invasion and metastasis 1 [Source:MGI Symbol;Acc:MGI:103306]	2.80901	3.83268	0.00416107
ENSMUSG00000028544.15	ENSMUSG00000028544	Slc5a9	solute carrier family 5 (sodium/glucose cotransporter), member 9 [Source:MGI Symbol;Acc:MGI:2140201]	2.83462	3.83116	0.00417974
ENSMUSG00000069273.3	ENSMUSG00000069273	H3c6	H3 clustered histone 6 [Source:MGI Symbol;Acc:MGI:2448326]	-3.53488	-3.82933	0.00420374
ENSMUSG00000029178.15	ENSMUSG00000029178	Klf3	Kruppel-like factor 3 (basic) [Source:MGI Symbol;Acc:MGI:1342773]	1.25808	3.8202	0.00434751
ENSMUSG00000063687.4	ENSMUSG00000063687	Pcdhb5	protocadherin beta 5 [Source:MGI Symbol;Acc:MGI:2136739]	1.75436	3.8171	0.00439499
ENSMUSG00000026870.20	ENSMUSG00000026870	Cutal	cutA divalent cation tolerance homolog-like [Source:MGI Symbol;Acc:MGI:1925246]	-1.09213	-3.81587	0.00440778
ENSMUSG00000022824.13	ENSMUSG00000022824	Muc13	mucin 13, epithelial transmembrane [Source:MGI Symbol;Acc:MGI:103190]	3.54839	3.81554	0.00440778
ENSMUSG00000028860.14	ENSMUSG00000028860	Sytl1	synaptotagmin-like 1 [Source:MGI Symbol;Acc:MGI:1933365]	2.94656	3.81306	0.00443735
ENSMUSG00000009356.13	ENSMUSG00000009356	Lpo	lactoperoxidase [Source:MGI Symbol;Acc:MGI:1923363]	3.22368	3.81307	0.00443735
ENSMUSG00000069835.11	ENSMUSG00000069835	Sat2	spermidine/spermine N1-acetyl transferase 2 [Source:MGI Symbol;Acc:MGI:1916465]	-0.968722	-3.8107	0.00445532
ENSMUSG00000054342.9	ENSMUSG00000054342	Kcnn4	potassium intermediate/small conductance calcium-activated channel, subfamily N, member 4 [Source:MGI Symbol;Acc:MGI:1277957]	1.35278	3.81056	0.00445532
ENSMUSG00000021886.8	ENSMUSG00000021886	Gpr65	G-protein coupled receptor 65 [Source:MGI Symbol;Acc:MGI:108031]	1.62941	3.81077	0.00445532
ENSMUSG00000020275.10	ENSMUSG00000020275	Rel	reticuloendotheliosis oncogene [Source:MGI Symbol;Acc:MGI:97897]	1.99218	3.81039	0.00445532
ENSMUSG00000040751.13	ENSMUSG00000040751	Lat2	linker for activation of T cells family, member 2 [Source:MGI Symbol;Acc:MGI:1926479]	1.51991	3.80943	0.00446512
ENSMUSG00000048960.14	ENSMUSG00000048960	Prex2	phosphatidylinositol-3,4,5-trisphosphate-dependent Rac exchange factor 2 [Source:MGI Symbol;Acc:MGI:1923385]	1.4513	3.80832	0.0044777
ENSMUSG00000042608.16	ENSMUSG00000042608	Stk40	serine/threonine kinase 40 [Source:MGI Symbol;Acc:MGI:1921428]	0.843296	3.80443	0.00454102
ENSMUSG00000042377.9	ENSMUSG00000042377	Fam83g	family with sequence similarity 83, member G [Source:MGI Symbol;Acc:MGI:1916890]	2.04457	3.80373	0.00454639
ENSMUSG00000048706.4	ENSMUSG00000048706	Lurap1l	leucine rich adaptor protein 1-like [Source:MGI Symbol;Acc:MGI:106510]	-0.66011	-3.79951	0.00460902
ENSMUSG00000041431.17	ENSMUSG00000041431	Ccnb1	cyclin B1 [Source:MGI Symbol;Acc:MGI:88302]	2.81682	3.79552	0.00467602
ENSMUSG00000021684.18	ENSMUSG00000021684	Pde8b	phosphodiesterase 8B [Source:MGI Symbol;Acc:MGI:2443999]	-1.35884	-3.79293	0.00471727
ENSMUSG00000041798.16	ENSMUSG00000041798	Gck	glucokinase [Source:MGI Symbol;Acc:MGI:1270854]	3.44478	3.79247	0.00471811
ENSMUSG00000032561.16	ENSMUSG00000032561	Acpp	acid phosphatase, prostate [Source:MGI Symbol;Acc:MGI:1928480]	2.25244	3.79155	0.00472777
ENSMUSG00000031425.16	ENSMUSG00000031425	Plp1	proteolipid protein (myelin) 1 [Source:MGI Symbol;Acc:MGI:97623]	-4.57689	-3.78838	0.0047728
ENSMUSG00000049128.8	ENSMUSG00000049128	Ivl	involucrin [Source:MGI Symbol;Acc:MGI:96626]	3.87475	3.78856	0.0047728
ENSMUSG00000037410.14	ENSMUSG00000037410	Tbc1d2b	TBC1 domain family, member 2B [Source:MGI Symbol;Acc:MGI:1914266]	1.75295	3.78586	0.00480567
ENSMUSG00000022286.17	ENSMUSG00000022286	Grhl2	grainyhead like transcription factor 2 [Source:MGI Symbol;Acc:MGI:2182543]	2.10106	3.7827	0.00485907
ENSMUSG00000033589.5	ENSMUSG00000033589	Reep4	receptor accessory protein 4 [Source:MGI Symbol;Acc:MGI:1919799]	1.67642	3.78155	0.00487357
ENSMUSG00000004451.15	ENSMUSG00000004451	Ralb	v-ral simian leukemia viral oncogene B [Source:MGI Symbol;Acc:MGI:1927244]	0.789004	3.78097	0.00487702
ENSMUSG00000062991.10	ENSMUSG00000062991	Nrg1	neuregulin 1 [Source:MGI Symbol;Acc:MGI:96083]	3.10438	3.77983	0.00489133
ENSMUSG00000059900.15	ENSMUSG00000059900	Tmem40	transmembrane protein 40 [Source:MGI Symbol;Acc:MGI:2137870]	3.12875	3.77542	0.00497056
ENSMUSG00000074207.11	ENSMUSG00000074207	Adh1	alcohol dehydrogenase 1 (class I) [Source:MGI Symbol;Acc:MGI:87921]	2.77015	3.76726	0.00512748
ENSMUSG00000005483.11	ENSMUSG00000005483	Dnajb1	DnaJ heat shock protein family (Hsp40) member B1 [Source:MGI Symbol;Acc:MGI:1931874]	1.57278	3.76458	0.00517447
ENSMUSG00000026090.17	ENSMUSG00000026090	Cracdl	capping protein inhibiting regulator of actin like [Source:MGI Symbol;Acc:MGI:1919347]	2.23131	3.76361	0.00518606
ENSMUSG00000037580.11	ENSMUSG00000037580	Gch1	GTP cyclohydrolase 1 [Source:MGI Symbol;Acc:MGI:95675]	0.811196	3.76078	0.00522823
ENSMUSG00000033545.15	ENSMUSG00000033545	Znrf1	zinc and ring finger 1 [Source:MGI Symbol;Acc:MGI:2177308]	0.682047	3.7594	0.00524856
ENSMUSG00000069303.8	ENSMUSG00000069303	H2bc24	H2B clustered histone 24 [Source:MGI Symbol;Acc:MGI:3710645]	3.47019	3.75865	0.00525599
ENSMUSG00000031788.15	ENSMUSG00000031788	Kifc3	kinesin family member C3 [Source:MGI Symbol;Acc:MGI:109202]	1.01319	3.7561	0.0052927
ENSMUSG00000035105.6	ENSMUSG00000035105	Egln3	egl-9 family hypoxia-inducible factor 3 [Source:MGI Symbol;Acc:MGI:1932288]	2.55611	3.75234	0.00536407
ENSMUSG00000074922.2	ENSMUSG00000074922	Fam122a	family with sequence similarity 122, member A [Source:MGI Symbol;Acc:MGI:1915284]	-0.823438	-3.75139	0.00536457
ENSMUSG00000020681.15	ENSMUSG00000020681	Ace	angiotensin I converting enzyme (peptidyl-dipeptidase A) 1 [Source:MGI Symbol;Acc:MGI:87874]	1.33426	3.75124	0.00536457
ENSMUSG00000000359.4	ENSMUSG00000000359	Rem1	rad and gem related GTP binding protein 1 [Source:MGI Symbol;Acc:MGI:1097696]	2.31922	3.75112	0.00536457
ENSMUSG00000025429.10	ENSMUSG00000025429	Pstpip2	proline-serine-threonine phosphatase-interacting protein 2 [Source:MGI Symbol;Acc:MGI:1335088]	2.53179	3.75041	0.00537123
ENSMUSG00000034435.7	ENSMUSG00000034435	Tmem30b	transmembrane protein 30B [Source:MGI Symbol;Acc:MGI:2442082]	2.32185	3.74893	0.00538581
ENSMUSG00000034684.13	ENSMUSG00000034684	Sema3f	sema domain, immunoglobulin domain (Ig), short basic domain, secreted, (semaphorin) 3F [Source:MGI Symbol;Acc:MGI:1096347]	0.637364	3.74765	0.00540485
ENSMUSG00000051502.8	ENSMUSG00000051502	Ufsp1	UFM1-specific peptidase 1 [Source:MGI Symbol;Acc:MGI:1917490]	-1.27347	-3.74698	0.00541063
ENSMUSG00000038296.15	ENSMUSG00000038296	Galnt18	polypeptide N-acetylgalactosaminyltransferase 18 [Source:MGI Symbol;Acc:MGI:2446239]	2.6306	3.7441	0.00546436
ENSMUSG00000021493.16	ENSMUSG00000021493	Pdlim7	PDZ and LIM domain 7 [Source:MGI Symbol;Acc:MGI:1914649]	0.997835	3.74368	0.00546492
ENSMUSG00000027456.9	ENSMUSG00000027456	Sdcbp2	syndecan binding protein (syntenin) 2 [Source:MGI Symbol;Acc:MGI:2385156]	2.53042	3.7371	0.00559235
ENSMUSG00000054808.16	ENSMUSG00000054808	Actn4	actinin alpha 4 [Source:MGI Symbol;Acc:MGI:1890773]	1.54375	3.73468	0.00563742
ENSMUSG00000025876.16	ENSMUSG00000025876	Unc5a	unc-5 netrin receptor A [Source:MGI Symbol;Acc:MGI:894682]	1.89314	3.73386	0.00564697
ENSMUSG00000031803.9	ENSMUSG00000031803	B3gnt3	UDP-GlcNAc:betaGal beta-1,3-N-acetylglucosaminyltransferase 3 [Source:MGI Symbol;Acc:MGI:2152535]	1.01279	3.73175	0.00566776
ENSMUSG00000029622.17	ENSMUSG00000029622	Arpc1b	actin related protein 2/3 complex, subunit 1B [Source:MGI Symbol;Acc:MGI:1343142]	1.03659	3.7318	0.00566776
ENSMUSG00000054702.15	ENSMUSG00000054702	Ap1s3	adaptor-related protein complex AP-1, sigma 3 [Source:MGI Symbol;Acc:MGI:1891304]	2.42765	3.73197	0.00566776
ENSMUSG00000078851.5	ENSMUSG00000078851	H2aw	H2A.W histone [Source:MGI Symbol;Acc:MGI:2448458]	-1.16702	-3.72773	0.00571703
ENSMUSG00000032265.15	ENSMUSG00000032265	Tent5a	terminal nucleotidyltransferase 5A [Source:MGI Symbol;Acc:MGI:2670964]	1.26559	3.7286	0.00571703
ENSMUSG00000032548.15	ENSMUSG00000032548	Slco2a1	solute carrier organic anion transporter family, member 2a1 [Source:MGI Symbol;Acc:MGI:1346021]	1.27113	3.72722	0.00571703
ENSMUSG00000022018.8	ENSMUSG00000022018	Rgcc	regulator of cell cycle [Source:MGI Symbol;Acc:MGI:1913464]	1.44284	3.72844	0.00571703
ENSMUSG00000091017.2	ENSMUSG00000091017	Fam71a	family with sequence similarity 71, member A [Source:MGI Symbol;Acc:MGI:3588202]	2.44253	3.72737	0.00571703
ENSMUSG00000024680.13	ENSMUSG00000024680	Ms4a2	membrane-spanning 4-domains, subfamily A, member 2 [Source:MGI Symbol;Acc:MGI:95495]	4.43653	3.72743	0.00571703
ENSMUSG00000028684.15	ENSMUSG00000028684	Urod	uroporphyrinogen decarboxylase [Source:MGI Symbol;Acc:MGI:98916]	-0.83742	-3.72663	0.00572166
ENSMUSG00000041959.15	ENSMUSG00000041959	S100a10	S100 calcium binding protein A10 (calpactin) [Source:MGI Symbol;Acc:MGI:1339468]	1.771	3.72502	0.00574939
ENSMUSG00000006585.4	ENSMUSG00000006585	Cdt1	chromatin licensing and DNA replication factor 1 [Source:MGI Symbol;Acc:MGI:1914427]	1.16068	3.72303	0.00578601
ENSMUSG00000022505.10	ENSMUSG00000022505	Emp2	epithelial membrane protein 2 [Source:MGI Symbol;Acc:MGI:1098726]	1.87531	3.72243	0.00579097
ENSMUSG00000021290.7	ENSMUSG00000021290	Atp5mpl	ATP synthase membrane subunit 6.8PL [Source:MGI Symbol;Acc:MGI:1917507]	-0.779897	-3.71931	0.00585392
ENSMUSG00000025766.15	ENSMUSG00000025766	D3Ertd751e	DNA segment, Chr 3, ERATO Doi 751, expressed [Source:MGI Symbol;Acc:MGI:1289213]	-0.638201	-3.71686	0.00589299
ENSMUSG00000059479.8	ENSMUSG00000059479	B3gnt8	UDP-GlcNAc:betaGal beta-1,3-N-acetylglucosaminyltransferase 8 [Source:MGI Symbol;Acc:MGI:2385269]	2.69161	3.71703	0.00589299
ENSMUSG00000001240.14	ENSMUSG00000001240	Ramp2	receptor (calcitonin) activity modifying protein 2 [Source:MGI Symbol;Acc:MGI:1859650]	-1.13075	-3.71557	0.005905
ENSMUSG00000019822.13	ENSMUSG00000019822	Smpd2	sphingomyelin phosphodiesterase 2, neutral [Source:MGI Symbol;Acc:MGI:1278330]	-0.755533	-3.71393	0.0059343
ENSMUSG00000032712.17	ENSMUSG00000032712	Resf1	retroelement silencing factor 1 [Source:MGI Symbol;Acc:MGI:1914496]	1.12634	3.71232	0.00596308
ENSMUSG00000030409.17	ENSMUSG00000030409	Dmpk	dystrophia myotonica-protein kinase [Source:MGI Symbol;Acc:MGI:94906]	-0.934283	-3.71032	0.00599788
ENSMUSG00000013622.16	ENSMUSG00000013622	Atraid	all-trans retinoic acid induced differentiation factor [Source:MGI Symbol;Acc:MGI:1918918]	-0.703996	-3.71008	0.00599788
ENSMUSG00000027536.7	ENSMUSG00000027536	Chmp4c	charged multivesicular body protein 4C [Source:MGI Symbol;Acc:MGI:1913621]	1.97448	3.70814	0.00603485
ENSMUSG00000048699.5	ENSMUSG00000048699	Krt90	keratin 90 [Source:MGI Symbol;Acc:MGI:3045312]	5.10863	3.70734	0.0060358
ENSMUSG00000004885.6	ENSMUSG00000004885	Crabp2	cellular retinoic acid binding protein II [Source:MGI Symbol;Acc:MGI:88491]	2.0214	3.70403	0.00606945
ENSMUSG00000045136.7	ENSMUSG00000045136	Tubb2b	tubulin, beta 2B class IIB [Source:MGI Symbol;Acc:MGI:1920960]	2.06752	3.70468	0.00606945
ENSMUSG00000046352.8	ENSMUSG00000046352	Gjb2	gap junction protein, beta 2 [Source:MGI Symbol;Acc:MGI:95720]	2.99419	3.70426	0.00606945
ENSMUSG00000091618.4	ENSMUSG00000091618	H60c	histocompatibility 60c [Source:MGI Symbol;Acc:MGI:3774845]	5.46668	3.70495	0.00606945
ENSMUSG00000022876.19	ENSMUSG00000022876	Samsn1	SAM domain, SH3 domain and nuclear localization signals, 1 [Source:MGI Symbol;Acc:MGI:1914992]	1.71684	3.70315	0.00607217
ENSMUSG00000029290.13	ENSMUSG00000029290	Zfp326	zinc finger protein 326 [Source:MGI Symbol;Acc:MGI:1927246]	0.703445	3.70236	0.0060822
ENSMUSG00000039153.18	ENSMUSG00000039153	Runx2	runt related transcription factor 2 [Source:MGI Symbol;Acc:MGI:99829]	2.44204	3.70161	0.00609104
ENSMUSG00000076441.10	ENSMUSG00000076441	Ass1	argininosuccinate synthetase 1 [Source:MGI Symbol;Acc:MGI:88090]	1.06732	3.69718	0.00618917
ENSMUSG00000017781.18	ENSMUSG00000017781	Pitpna	phosphatidylinositol transfer protein, alpha [Source:MGI Symbol;Acc:MGI:99887]	-0.98972	-3.69377	0.00625405
ENSMUSG00000034037.15	ENSMUSG00000034037	Fgd5	FYVE, RhoGEF and PH domain containing 5 [Source:MGI Symbol;Acc:MGI:2443369]	1.48819	3.69396	0.00625405
ENSMUSG00000044748.9	ENSMUSG00000044748	Defb1	defensin beta 1 [Source:MGI Symbol;Acc:MGI:1096878]	3.20645	3.69275	0.00627
ENSMUSG00000049532.12	ENSMUSG00000049532	Sall2	spalt like transcription factor 2 [Source:MGI Symbol;Acc:MGI:1354373]	-1.07387	-3.69163	0.00628841
ENSMUSG00000026980.16	ENSMUSG00000026980	Ly75	lymphocyte antigen 75 [Source:MGI Symbol;Acc:MGI:106662]	1.39804	3.68966	0.00632794
ENSMUSG00000049536.6	ENSMUSG00000049536	Tceal1	transcription elongation factor A (SII)-like 1 [Source:MGI Symbol;Acc:MGI:2385317]	-0.638363	-3.68832	0.00633713
ENSMUSG00000034612.8	ENSMUSG00000034612	Chst11	carbohydrate sulfotransferase 11 [Source:MGI Symbol;Acc:MGI:1927166]	0.91297	3.68866	0.00633713
ENSMUSG00000018920.12	ENSMUSG00000018920	Cxcl16	chemokine (C-X-C motif) ligand 16 [Source:MGI Symbol;Acc:MGI:1932682]	1.30951	3.68817	0.00633713
ENSMUSG00000028780.14	ENSMUSG00000028780	Sema3c	sema domain, immunoglobulin domain (Ig), short basic domain, secreted, (semaphorin) 3C [Source:MGI Symbol;Acc:MGI:107557]	-1.34364	-3.68551	0.00639429
ENSMUSG00000049555.11	ENSMUSG00000049555	Tmie	transmembrane inner ear [Source:MGI Symbol;Acc:MGI:2159400]	1.41532	3.6843	0.00640597
ENSMUSG00000046733.8	ENSMUSG00000046733	Gprc5a	G protein-coupled receptor, family C, group 5, member A [Source:MGI Symbol;Acc:MGI:1891250]	1.43888	3.68439	0.00640597
ENSMUSG00000027901.13	ENSMUSG00000027901	Dennd2d	DENN/MADD domain containing 2D [Source:MGI Symbol;Acc:MGI:2181193]	1.4968	3.68203	0.00642559
ENSMUSG00000038020.6	ENSMUSG00000038020	Rapgefl1	Rap guanine nucleotide exchange factor (GEF)-like 1 [Source:MGI Symbol;Acc:MGI:3611446]	1.8246	3.68296	0.00642559
ENSMUSG00000006731.11	ENSMUSG00000006731	B4galnt1	beta-1,4-N-acetyl-galactosaminyl transferase 1 [Source:MGI Symbol;Acc:MGI:1342057]	1.83276	3.68267	0.00642559
ENSMUSG00000029762.7	ENSMUSG00000029762	Akr1b8	aldo-keto reductase family 1, member B8 [Source:MGI Symbol;Acc:MGI:107673]	1.11921	3.67863	0.00649591
ENSMUSG00000006154.14	ENSMUSG00000006154	Eps8l1	EPS8-like 1 [Source:MGI Symbol;Acc:MGI:1914675]	2.23981	3.67852	0.00649591
ENSMUSG00000009585.19	ENSMUSG00000009585	Apobec3	apolipoprotein B mRNA editing enzyme, catalytic polypeptide 3 [Source:MGI Symbol;Acc:MGI:1933111]	1.4063	3.67756	0.00651084
ENSMUSG00000006360.12	ENSMUSG00000006360	Crip1	cysteine-rich protein 1 (intestinal) [Source:MGI Symbol;Acc:MGI:88501]	0.934404	3.67439	0.00657309
ENSMUSG00000030220.14	ENSMUSG00000030220	Arhgdib	Rho, GDP dissociation inhibitor (GDI) beta [Source:MGI Symbol;Acc:MGI:101940]	1.77355	3.67464	0.00657309
ENSMUSG00000026107.12	ENSMUSG00000026107	Nabp1	nucleic acid binding protein 1 [Source:MGI Symbol;Acc:MGI:1923258]	2.31504	3.67344	0.00657871
ENSMUSG00000021118.8	ENSMUSG00000021118	Plek2	pleckstrin 2 [Source:MGI Symbol;Acc:MGI:1351466]	2.22146	3.67285	0.00658035
ENSMUSG00000034282.4	ENSMUSG00000034282	Evpl	envoplakin [Source:MGI Symbol;Acc:MGI:107507]	3.83125	3.67264	0.00658035
ENSMUSG00000043705.8	ENSMUSG00000043705	Capn13	calpain 13 [Source:MGI Symbol;Acc:MGI:2685789]	5.01045	3.67015	0.0066353
ENSMUSG00000005983.16	ENSMUSG00000005983	1700037C18Rik	RIKEN cDNA 1700037C18 gene [Source:MGI Symbol;Acc:MGI:1920511]	-1.17521	-3.66785	0.00668563
ENSMUSG00000118671.1	ENSMUSG00000118671	AC110211.1	epiplakin 1	2.85504	3.66561	0.00672841
ENSMUSG00000040322.11	ENSMUSG00000040322	Slc25a24	solute carrier family 25 (mitochondrial carrier, phosphate carrier), member 24 [Source:MGI Symbol;Acc:MGI:1917160]	1.82816	3.66381	0.00676299
ENSMUSG00000096210.3	ENSMUSG00000096210	H1f0	H1.0 linker histone [Source:MGI Symbol;Acc:MGI:95893]	-0.730456	-3.66223	0.00679523
ENSMUSG00000038415.11	ENSMUSG00000038415	Foxq1	forkhead box Q1 [Source:MGI Symbol;Acc:MGI:1298228]	2.1025	3.66085	0.00682234
ENSMUSG00000025194.6	ENSMUSG00000025194	Abcc2	ATP-binding cassette, sub-family C (CFTR/MRP), member 2 [Source:MGI Symbol;Acc:MGI:1352447]	-3.90669	-3.6572	0.00689722
ENSMUSG00000033540.19	ENSMUSG00000033540	Idua	iduronidase, alpha-L [Source:MGI Symbol;Acc:MGI:96418]	-0.746726	-3.6568	0.00689722
ENSMUSG00000055926.4	ENSMUSG00000055926	Gm14137	predicted gene 14137 [Source:MGI Symbol;Acc:MGI:3651144]	5.19152	3.6566	0.00689722
ENSMUSG00000017754.14	ENSMUSG00000017754	Pltp	phospholipid transfer protein [Source:MGI Symbol;Acc:MGI:103151]	-1.13882	-3.65586	0.00690735
ENSMUSG00000040701.17	ENSMUSG00000040701	Ap1g2	adaptor protein complex AP-1, gamma 2 subunit [Source:MGI Symbol;Acc:MGI:1328307]	1.59686	3.65493	0.0069225
ENSMUSG00000062518.8	ENSMUSG00000062518	Zfp534	zinc finger protein 534 [Source:MGI Symbol;Acc:MGI:3650650]	5.47067	3.65383	0.00694261
ENSMUSG00000031987.7	ENSMUSG00000031987	Egln1	egl-9 family hypoxia-inducible factor 1 [Source:MGI Symbol;Acc:MGI:1932286]	-0.599275	-3.64701	0.00711932
ENSMUSG00000068758.9	ENSMUSG00000068758	Il3ra	interleukin 3 receptor, alpha chain [Source:MGI Symbol;Acc:MGI:96553]	1.34774	3.64616	0.00713284
ENSMUSG00000027358.7	ENSMUSG00000027358	Bmp2	bone morphogenetic protein 2 [Source:MGI Symbol;Acc:MGI:88177]	-0.637166	-3.64367	0.00719237
ENSMUSG00000027386.10	ENSMUSG00000027386	Fbln7	fibulin 7 [Source:MGI Symbol;Acc:MGI:1917620]	0.628436	3.64304	0.00719993
ENSMUSG00000006127.10	ENSMUSG00000006127	Inpp5k	inositol polyphosphate 5-phosphatase K [Source:MGI Symbol;Acc:MGI:1194899]	-1.33993	-3.63959	0.00728671
ENSMUSG00000094018.3	ENSMUSG00000094018	S100a2	S100 calcium binding protein A2 [Source:MGI Symbol;Acc:MGI:3510999]	4.38817	3.63916	0.00728887
ENSMUSG00000072825.12	ENSMUSG00000072825	Cep170b	centrosomal protein 170B [Source:MGI Symbol;Acc:MGI:2145043]	0.765662	3.63726	0.0073324
ENSMUSG00000055415.9	ENSMUSG00000055415	Atp10b	ATPase, class V, type 10B [Source:MGI Symbol;Acc:MGI:2442688]	3.54312	3.63385	0.00740957
ENSMUSG00000024659.16	ENSMUSG00000024659	Anxa1	annexin A1 [Source:MGI Symbol;Acc:MGI:96819]	2.14631	3.63213	0.00744876
ENSMUSG00000073491.12	ENSMUSG00000073491	Ifi213	interferon activated gene 213 [Source:MGI Symbol;Acc:MGI:3695276]	-5.13673	-3.62748	0.00753197
ENSMUSG00000058385.9	ENSMUSG00000058385	H2bc8	H2B clustered histone 8 [Source:MGI Symbol;Acc:MGI:2448386]	-1.98985	-3.62668	0.00753197
ENSMUSG00000065954.12	ENSMUSG00000065954	Tacc1	transforming, acidic coiled-coil containing protein 1 [Source:MGI Symbol;Acc:MGI:2443510]	0.741494	3.62611	0.00753197
ENSMUSG00000030199.17	ENSMUSG00000030199	Etv6	ets variant 6 [Source:MGI Symbol;Acc:MGI:109336]	0.882975	3.62606	0.00753197
ENSMUSG00000025225.16	ENSMUSG00000025225	Nfkb2	nuclear factor of kappa light polypeptide gene enhancer in B cells 2, p49/p100 [Source:MGI Symbol;Acc:MGI:1099800]	1.03394	3.62661	0.00753197
ENSMUSG00000035778.18	ENSMUSG00000035778	Ggta1	glycoprotein galactosyltransferase alpha 1, 3 [Source:MGI Symbol;Acc:MGI:95704]	1.77742	3.628	0.00753197
ENSMUSG00000024173.12	ENSMUSG00000024173	Tpsab1	tryptase alpha/beta 1 [Source:MGI Symbol;Acc:MGI:96943]	3.35173	3.62711	0.00753197
ENSMUSG00000031819.14	ENSMUSG00000031819	Emc8	ER membrane protein complex subunit 8 [Source:MGI Symbol;Acc:MGI:1343095]	-0.797019	-3.62496	0.00755359
ENSMUSG00000025068.9	ENSMUSG00000025068	Gsto1	glutathione S-transferase omega 1 [Source:MGI Symbol;Acc:MGI:1342273]	4.25789	3.6233	0.007592
ENSMUSG00000078664.3	ENSMUSG00000078664	Sprr2a1	small proline-rich protein 2A1 [Source:MGI Symbol;Acc:MGI:1330350]	5.09987	3.62262	0.00760164
ENSMUSG00000039485.9	ENSMUSG00000039485	Tspyl4	TSPY-like 4 [Source:MGI Symbol;Acc:MGI:106393]	-0.901007	-3.62156	0.00761212
ENSMUSG00000029484.13	ENSMUSG00000029484	Anxa3	annexin A3 [Source:MGI Symbol;Acc:MGI:1201378]	1.32038	3.62183	0.00761212
ENSMUSG00000022360.9	ENSMUSG00000022360	Atad2	ATPase family, AAA domain containing 2 [Source:MGI Symbol;Acc:MGI:1917722]	1.26978	3.62	0.00764753
ENSMUSG00000032517.17	ENSMUSG00000032517	Mobp	myelin-associated oligodendrocytic basic protein [Source:MGI Symbol;Acc:MGI:108511]	-4.84413	-3.61872	0.00765439
ENSMUSG00000025911.15	ENSMUSG00000025911	Adhfe1	alcohol dehydrogenase, iron containing, 1 [Source:MGI Symbol;Acc:MGI:1923437]	-1.15205	-3.61874	0.00765439
ENSMUSG00000006398.16	ENSMUSG00000006398	Cdc20	cell division cycle 20 [Source:MGI Symbol;Acc:MGI:1859866]	1.23368	3.61867	0.00765439
ENSMUSG00000029377.6	ENSMUSG00000029377	Ereg	epiregulin [Source:MGI Symbol;Acc:MGI:107508]	4.68082	3.61837	0.00765439
ENSMUSG00000048616.5	ENSMUSG00000048616	Nog	noggin [Source:MGI Symbol;Acc:MGI:104327]	-1.07672	-3.61521	0.00773795
ENSMUSG00000090247.8	ENSMUSG00000090247	Bloc1s1	biogenesis of lysosomal organelles complex-1, subunit 1 [Source:MGI Symbol;Acc:MGI:1195276]	-0.774115	-3.61413	0.00775975
ENSMUSG00000037818.17	ENSMUSG00000037818	Abhd18	abhydrolase domain containing 18 [Source:MGI Symbol;Acc:MGI:1915468]	-1.12568	-3.61269	0.00778946
ENSMUSG00000023041.8	ENSMUSG00000023041	Krt6b	keratin 6B [Source:MGI Symbol;Acc:MGI:1333768]	5.27345	3.61244	0.00778946
ENSMUSG00000001131.12	ENSMUSG00000001131	Timp1	tissue inhibitor of metalloproteinase 1 [Source:MGI Symbol;Acc:MGI:98752]	1.93531	3.61049	0.00783791
ENSMUSG00000047810.10	ENSMUSG00000047810	Ccdc88b	coiled-coil domain containing 88B [Source:MGI Symbol;Acc:MGI:1925567]	1.92687	3.61006	0.00784024
ENSMUSG00000040511.15	ENSMUSG00000040511	Pvr	poliovirus receptor [Source:MGI Symbol;Acc:MGI:107741]	0.631826	3.60947	0.00784752
ENSMUSG00000027074.15	ENSMUSG00000027074	Slc43a3	solute carrier family 43, member 3 [Source:MGI Symbol;Acc:MGI:1931054]	1.16763	3.60819	0.0078758
ENSMUSG00000031799.11	ENSMUSG00000031799	Tpm4	tropomyosin 4 [Source:MGI Symbol;Acc:MGI:2449202]	1.18377	3.60709	0.00789892
ENSMUSG00000019558.15	ENSMUSG00000019558	Slc6a8	solute carrier family 6 (neurotransmitter transporter, creatine), member 8 [Source:MGI Symbol;Acc:MGI:2147834]	1.30724	3.6018	0.00805042
ENSMUSG00000027875.13	ENSMUSG00000027875	Hmgcs2	3-hydroxy-3-methylglutaryl-Coenzyme A synthase 2 [Source:MGI Symbol;Acc:MGI:101939]	-1.32965	-3.60025	0.00806928
ENSMUSG00000040613.15	ENSMUSG00000040613	Apobec1	apolipoprotein B mRNA editing enzyme, catalytic polypeptide 1 [Source:MGI Symbol;Acc:MGI:103298]	1.47467	3.60016	0.00806928
ENSMUSG00000074577.10	ENSMUSG00000074577	Ripor3	RIPOR family member 3 [Source:MGI Symbol;Acc:MGI:1916803]	2.43562	3.59789	0.00811835
ENSMUSG00000019256.18	ENSMUSG00000019256	Ahr	aryl-hydrocarbon receptor [Source:MGI Symbol;Acc:MGI:105043]	1.01502	3.59678	0.00814244
ENSMUSG00000025175.13	ENSMUSG00000025175	Fn3k	fructosamine 3 kinase [Source:MGI Symbol;Acc:MGI:1926834]	-0.929834	-3.59533	0.00817684
ENSMUSG00000044313.14	ENSMUSG00000044313	Mab21l3	mab-21-like 3 [Source:MGI Symbol;Acc:MGI:2446273]	3.24341	3.59384	0.00820212
ENSMUSG00000022280.10	ENSMUSG00000022280	Rnf19a	ring finger protein 19A [Source:MGI Symbol;Acc:MGI:1353623]	0.856262	3.5933	0.00820839
ENSMUSG00000002266.18	ENSMUSG00000002266	Zim1	zinc finger, imprinted 1 [Source:MGI Symbol;Acc:MGI:1341879]	2.53684	3.59032	0.00829194
ENSMUSG00000001473.8	ENSMUSG00000001473	Tubb6	tubulin, beta 6 class V [Source:MGI Symbol;Acc:MGI:1915201]	0.822447	3.58985	0.00829617
ENSMUSG00000093593.2	ENSMUSG00000093593	Gm20683	predicted gene 20683 [Source:MGI Symbol;Acc:MGI:5313130]	-0.784104	-3.58926	0.00830403
ENSMUSG00000039364.14	ENSMUSG00000039364	Sectm1b	secreted and transmembrane 1B [Source:MGI Symbol;Acc:MGI:1929083]	3.56186	3.58853	0.00831635
ENSMUSG00000032186.16	ENSMUSG00000032186	Tmod2	tropomodulin 2 [Source:MGI Symbol;Acc:MGI:1355335]	-1.73794	-3.585	0.00838571
ENSMUSG00000036181.3	ENSMUSG00000036181	H1f2	H1.2 linker histone, cluster member [Source:MGI Symbol;Acc:MGI:1931526]	-0.77328	-3.58575	0.00838571
ENSMUSG00000034342.10	ENSMUSG00000034342	Cbl	Casitas B-lineage lymphoma [Source:MGI Symbol;Acc:MGI:88279]	0.716075	3.58552	0.00838571
ENSMUSG00000042677.8	ENSMUSG00000042677	Zc3h12a	zinc finger CCCH type containing 12A [Source:MGI Symbol;Acc:MGI:2385891]	1.614	3.58459	0.00838808
ENSMUSG00000026342.11	ENSMUSG00000026342	Slc35f5	solute carrier family 35, member F5 [Source:MGI Symbol;Acc:MGI:1921400]	0.914519	3.58005	0.0085048
ENSMUSG00000042644.10	ENSMUSG00000042644	Itpr3	inositol 1,4,5-triphosphate receptor 3 [Source:MGI Symbol;Acc:MGI:96624]	1.21077	3.57996	0.0085048
ENSMUSG00000067149.7	ENSMUSG00000067149	Jchain	immunoglobulin joining chain [Source:MGI Symbol;Acc:MGI:96493]	2.16551	3.58049	0.0085048
ENSMUSG00000043424.11	ENSMUSG00000043424	Eif3j2	eukaryotic translation initiation factor 3, subunit J2 [Source:MGI Symbol;Acc:MGI:3704486]	0.80356	3.57915	0.00850926
ENSMUSG00000039983.14	ENSMUSG00000039983	Ccdc32	coiled-coil domain containing 32 [Source:MGI Symbol;Acc:MGI:2685477]	-0.68722	-3.57636	0.00858921
ENSMUSG00000047907.12	ENSMUSG00000047907	Tshz2	teashirt zinc finger family member 2 [Source:MGI Symbol;Acc:MGI:2153084]	1.20876	3.56896	0.00882429
ENSMUSG00000031885.15	ENSMUSG00000031885	Cbfb	core binding factor beta [Source:MGI Symbol;Acc:MGI:99851]	0.814093	3.56735	0.00886709
ENSMUSG00000024563.17	ENSMUSG00000024563	Smad2	SMAD family member 2 [Source:MGI Symbol;Acc:MGI:108051]	0.607871	3.56652	0.00888393
ENSMUSG00000026773.20	ENSMUSG00000026773	Pfkfb3	6-phosphofructo-2-kinase/fructose-2,6-biphosphatase 3 [Source:MGI Symbol;Acc:MGI:2181202]	1.26625	3.56483	0.00891846
ENSMUSG00000029602.12	ENSMUSG00000029602	Rasal1	RAS protein activator like 1 (GAP1 like) [Source:MGI Symbol;Acc:MGI:1330842]	3.41749	3.56512	0.00891846
ENSMUSG00000028445.8	ENSMUSG00000028445	Enho	energy homeostasis associated [Source:MGI Symbol;Acc:MGI:1916888]	-0.993371	-3.56383	0.00894098
ENSMUSG00000073208.13	ENSMUSG00000073208	Speer4c	spermatogenesis associated glutamate (E)-rich protein 4C [Source:MGI Symbol;Acc:MGI:1914023]	5.76824	3.56285	0.00895558
ENSMUSG00000035187.11	ENSMUSG00000035187	Nkx6-1	NK6 homeobox 1 [Source:MGI Symbol;Acc:MGI:1206039]	-4.01778	-3.56198	0.00896664
ENSMUSG00000025731.17	ENSMUSG00000025731	Mettl26	methyltransferase like 26 [Source:MGI Symbol;Acc:MGI:1915597]	-0.663941	-3.56174	0.00896664
ENSMUSG00000031737.12	ENSMUSG00000031737	Irx5	Iroquois homeobox 5 [Source:MGI Symbol;Acc:MGI:1859086]	1.71753	3.55918	0.00904295
ENSMUSG00000020057.3	ENSMUSG00000020057	Dram1	DNA-damage regulated autophagy modulator 1 [Source:MGI Symbol;Acc:MGI:1918962]	1.38766	3.55868	0.00904849
ENSMUSG00000028159.15	ENSMUSG00000028159	Dapp1	dual adaptor for phosphotyrosine and 3-phosphoinositides 1 [Source:MGI Symbol;Acc:MGI:1347063]	1.33043	3.55681	0.00910169
ENSMUSG00000023087.16	ENSMUSG00000023087	Noct	nocturnin [Source:MGI Symbol;Acc:MGI:109382]	0.886863	3.55252	0.00923493
ENSMUSG00000032454.10	ENSMUSG00000032454	Rbp2	retinol binding protein 2, cellular [Source:MGI Symbol;Acc:MGI:97877]	4.05014	3.55139	0.00925584
ENSMUSG00000021474.10	ENSMUSG00000021474	Sfxn1	sideroflexin 1 [Source:MGI Symbol;Acc:MGI:2137677]	-0.760313	-3.547	0.00938782
ENSMUSG00000062300.15	ENSMUSG00000062300	Nectin2	nectin cell adhesion molecule 2 [Source:MGI Symbol;Acc:MGI:97822]	1.18667	3.54643	0.00939621
ENSMUSG00000026986.15	ENSMUSG00000026986	Hnmt	histamine N-methyltransferase [Source:MGI Symbol;Acc:MGI:2153181]	-1.17621	-3.54541	0.0093974
ENSMUSG00000075410.14	ENSMUSG00000075410	Prcd	photoreceptor disc component [Source:MGI Symbol;Acc:MGI:3649529]	-1.14852	-3.54602	0.0093974
ENSMUSG00000011486.15	ENSMUSG00000011486	Slc25a41	solute carrier family 25, member 41 [Source:MGI Symbol;Acc:MGI:2144215]	2.72894	3.54557	0.0093974
ENSMUSG00000051111.17	ENSMUSG00000051111	Sv2c	synaptic vesicle glycoprotein 2c [Source:MGI Symbol;Acc:MGI:1922459]	-1.55811	-3.54467	0.0094117
ENSMUSG00000020914.18	ENSMUSG00000020914	Top2a	topoisomerase (DNA) II alpha [Source:MGI Symbol;Acc:MGI:98790]	2.34653	3.54294	0.00946206
ENSMUSG00000008398.17	ENSMUSG00000008398	Elk3	ELK3, member of ETS oncogene family [Source:MGI Symbol;Acc:MGI:101762]	1.31256	3.54138	0.00950634
ENSMUSG00000050854.10	ENSMUSG00000050854	Tmem125	transmembrane protein 125 [Source:MGI Symbol;Acc:MGI:1923409]	3.22805	3.54092	0.00951104
ENSMUSG00000037849.9	ENSMUSG00000037849	Ifi206	interferon activated gene 206 [Source:MGI Symbol;Acc:MGI:3646410]	-5.5516	-3.53904	0.00955504
ENSMUSG00000029188.15	ENSMUSG00000029188	Slc34a2	solute carrier family 34 (sodium phosphate), member 2 [Source:MGI Symbol;Acc:MGI:1342284]	5.43836	3.53932	0.00955504
ENSMUSG00000016194.15	ENSMUSG00000016194	Hsd11b1	hydroxysteroid 11-beta dehydrogenase 1 [Source:MGI Symbol;Acc:MGI:103562]	-1.12459	-3.53793	0.00956028
ENSMUSG00000019088.15	ENSMUSG00000019088	Dnase1l1	deoxyribonuclease 1-like 1 [Source:MGI Symbol;Acc:MGI:109628]	0.732482	3.53819	0.00956028
ENSMUSG00000019987.10	ENSMUSG00000019987	Arg1	arginase, liver [Source:MGI Symbol;Acc:MGI:88070]	5.66749	3.53791	0.00956028
ENSMUSG00000017144.9	ENSMUSG00000017144	Rnd3	Rho family GTPase 3 [Source:MGI Symbol;Acc:MGI:1921444]	1.10563	3.53727	0.00957168
ENSMUSG00000041119.13	ENSMUSG00000041119	Pde9a	phosphodiesterase 9A [Source:MGI Symbol;Acc:MGI:1277179]	1.2253	3.53574	0.00961533
ENSMUSG00000046761.14	ENSMUSG00000046761	Fam83h	family with sequence similarity 83, member H [Source:MGI Symbol;Acc:MGI:2145900]	1.86072	3.53277	0.00967617
ENSMUSG00000079685.11	ENSMUSG00000079685	Ulbp1	UL16 binding protein 1 [Source:MGI Symbol;Acc:MGI:1925027]	2.19848	3.53244	0.00967617
ENSMUSG00000051678.5	ENSMUSG00000051678	Pcdhb6	protocadherin beta 6 [Source:MGI Symbol;Acc:MGI:2136740]	2.54414	3.53341	0.00967617
ENSMUSG00000050520.5	ENSMUSG00000050520	Cldn8	claudin 8 [Source:MGI Symbol;Acc:MGI:1859286]	2.8569	3.5326	0.00967617
ENSMUSG00000086158.3	ENSMUSG00000086158	Ccpg1os	cell cycle progression 1, opposite strand [Source:MGI Symbol;Acc:MGI:3648770]	-0.933447	-3.53051	0.00971532
ENSMUSG00000036721.15	ENSMUSG00000036721	Zscan12	zinc finger and SCAN domain containing 12 [Source:MGI Symbol;Acc:MGI:1099444]	-0.818284	-3.5304	0.00971532
ENSMUSG00000032041.16	ENSMUSG00000032041	Tirap	toll-interleukin 1 receptor (TIR) domain-containing adaptor protein [Source:MGI Symbol;Acc:MGI:2152213]	0.620379	3.53069	0.00971532
ENSMUSG00000022385.12	ENSMUSG00000022385	Gtse1	G two S phase expressed protein 1 [Source:MGI Symbol;Acc:MGI:1352755]	1.82595	3.52924	0.00974607
ENSMUSG00000015806.13	ENSMUSG00000015806	Qdpr	quinoid dihydropteridine reductase [Source:MGI Symbol;Acc:MGI:97836]	-0.805178	-3.52713	0.00976477
ENSMUSG00000017764.3	ENSMUSG00000017764	Zswim1	zinc finger SWIM-type containing 1 [Source:MGI Symbol;Acc:MGI:1919221]	-0.735193	-3.52721	0.00976477
ENSMUSG00000026494.13	ENSMUSG00000026494	Kif26b	kinesin family member 26B [Source:MGI Symbol;Acc:MGI:2447076]	1.36336	3.5281	0.00976477
ENSMUSG00000089809.10	ENSMUSG00000089809	Rasgef1b	RasGEF domain family, member 1B [Source:MGI Symbol;Acc:MGI:2443755]	1.39985	3.5268	0.00976477
ENSMUSG00000002997.16	ENSMUSG00000002997	Prkar2b	protein kinase, cAMP dependent regulatory, type II beta [Source:MGI Symbol;Acc:MGI:97760]	1.40704	3.52727	0.00976477
ENSMUSG00000059743.13	ENSMUSG00000059743	Fdps	farnesyl diphosphate synthetase [Source:MGI Symbol;Acc:MGI:104888]	1.74651	3.52571	0.00979292
ENSMUSG00000048852.14	ENSMUSG00000048852	Gm12185	predicted gene 12185 [Source:MGI Symbol;Acc:MGI:3652173]	2.19338	3.52259	0.00989685
ENSMUSG00000062296.9	ENSMUSG00000062296	Trank1	tetratricopeptide repeat and ankyrin repeat containing 1 [Source:MGI Symbol;Acc:MGI:1341834]	2.89587	3.52188	0.00991164
ENSMUSG00000035863.15	ENSMUSG00000035863	Palm	paralemmin [Source:MGI Symbol;Acc:MGI:1261814]	0.97398	3.52038	0.00995584
ENSMUSG00000004040.17	ENSMUSG00000004040	Stat3	signal transducer and activator of transcription 3 [Source:MGI Symbol;Acc:MGI:103038]	0.812666	3.51989	0.00996213
ENSMUSG00000028995.15	ENSMUSG00000028995	Fam126a	family with sequence similarity 126, member A [Source:MGI Symbol;Acc:MGI:2149839]	1.02205	3.51933	0.00997085
ENSMUSG00000020592.15	ENSMUSG00000020592	Sdc1	syndecan 1 [Source:MGI Symbol;Acc:MGI:1349162]	2.49958	3.51876	0.00998056
ENSMUSG00000024388.12	ENSMUSG00000024388	Myo7b	myosin VIIB [Source:MGI Symbol;Acc:MGI:107709]	2.52328	3.51634	0.0100597
ENSMUSG00000070643.12	ENSMUSG00000070643	Sox13	SRY (sex determining region Y)-box 13 [Source:MGI Symbol;Acc:MGI:98361]	0.873087	3.51478	0.0101068
ENSMUSG00000031289.11	ENSMUSG00000031289	Il13ra2	interleukin 13 receptor, alpha 2 [Source:MGI Symbol;Acc:MGI:1277954]	2.06299	3.51445	0.0101074
ENSMUSG00000028278.15	ENSMUSG00000028278	Rragd	Ras-related GTP binding D [Source:MGI Symbol;Acc:MGI:1098604]	-0.875214	-3.51368	0.0101083
ENSMUSG00000042331.14	ENSMUSG00000042331	Specc1	sperm antigen with calponin homology and coiled-coil domains 1 [Source:MGI Symbol;Acc:MGI:2442356]	1.5112	3.51356	0.0101083
ENSMUSG00000026072.13	ENSMUSG00000026072	Il1r1	interleukin 1 receptor, type I [Source:MGI Symbol;Acc:MGI:96545]	1.27156	3.51311	0.0101099
ENSMUSG00000032577.17	ENSMUSG00000032577	Mapkapk3	mitogen-activated protein kinase-activated protein kinase 3 [Source:MGI Symbol;Acc:MGI:2143163]	1.33994	3.51093	0.0101808
ENSMUSG00000030413.8	ENSMUSG00000030413	Pglyrp1	peptidoglycan recognition protein 1 [Source:MGI Symbol;Acc:MGI:1345092]	3.82821	3.51005	0.0102024
ENSMUSG00000031103.13	ENSMUSG00000031103	Elf4	E74-like factor 4 (ets domain transcription factor) [Source:MGI Symbol;Acc:MGI:1928377]	1.03846	3.50942	0.0102145
ENSMUSG00000001865.3	ENSMUSG00000001865	Cpa3	carboxypeptidase A3, mast cell [Source:MGI Symbol;Acc:MGI:88479]	2.6873	3.5077	0.0102474
ENSMUSG00000028996.10	ENSMUSG00000028996	Rbp7	retinol binding protein 7, cellular [Source:MGI Symbol;Acc:MGI:1890409]	3.18312	3.50766	0.0102474
ENSMUSG00000071302.11	ENSMUSG00000071302	2610044O15Rik8	RIKEN cDNA 2610044O15 gene [Source:MGI Symbol;Acc:MGI:1919389]	-1.28952	-3.50521	0.0102675
ENSMUSG00000050244.10	ENSMUSG00000050244	Heatr1	HEAT repeat containing 1 [Source:MGI Symbol;Acc:MGI:2442524]	0.891847	3.50558	0.0102675
ENSMUSG00000031790.9	ENSMUSG00000031790	Mmp15	matrix metallopeptidase 15 [Source:MGI Symbol;Acc:MGI:109320]	0.952659	3.50582	0.0102675
ENSMUSG00000055044.13	ENSMUSG00000055044	Pdlim1	PDZ and LIM domain 1 (elfin) [Source:MGI Symbol;Acc:MGI:1860611]	1.30873	3.50538	0.0102675
ENSMUSG00000017774.20	ENSMUSG00000017774	Myo1c	myosin IC [Source:MGI Symbol;Acc:MGI:106612]	1.34044	3.50586	0.0102675
ENSMUSG00000042807.16	ENSMUSG00000042807	Hecw2	HECT, C2 and WW domain containing E3 ubiquitin protein ligase 2 [Source:MGI Symbol;Acc:MGI:2685817]	1.81339	3.5054	0.0102675
ENSMUSG00000040938.17	ENSMUSG00000040938	Slc16a11	solute carrier family 16 (monocarboxylic acid transporters), member 11 [Source:MGI Symbol;Acc:MGI:2663709]	2.14926	3.50392	0.0103053
ENSMUSG00000020159.9	ENSMUSG00000020159	Gabrp	gamma-aminobutyric acid (GABA) A receptor, pi [Source:MGI Symbol;Acc:MGI:2387597]	6.86969	3.50353	0.0103082
ENSMUSG00000026972.16	ENSMUSG00000026972	Arrdc1	arrestin domain containing 1 [Source:MGI Symbol;Acc:MGI:2446136]	1.27891	3.50217	0.0103368
ENSMUSG00000034917.9	ENSMUSG00000034917	Tjp3	tight junction protein 3 [Source:MGI Symbol;Acc:MGI:1351650]	1.96508	3.50239	0.0103368
ENSMUSG00000021226.8	ENSMUSG00000021226	Acot2	acyl-CoA thioesterase 2 [Source:MGI Symbol;Acc:MGI:2159605]	-0.78226	-3.49927	0.010401
ENSMUSG00000055799.14	ENSMUSG00000055799	Tcf7l1	transcription factor 7 like 1 (T cell specific, HMG box) [Source:MGI Symbol;Acc:MGI:1202876]	0.76985	3.49938	0.010401
ENSMUSG00000024338.16	ENSMUSG00000024338	Psmb8	proteasome (prosome, macropain) subunit, beta type 8 (large multifunctional peptidase 7) [Source:MGI Symbol;Acc:MGI:1346527]	1.21885	3.49478	0.010553
ENSMUSG00000059149.18	ENSMUSG00000059149	Mfsd4a	major facilitator superfamily domain containing 4A [Source:MGI Symbol;Acc:MGI:2442786]	2.1958	3.49502	0.010553
ENSMUSG00000027940.19	ENSMUSG00000027940	Tpm3	tropomyosin 3, gamma [Source:MGI Symbol;Acc:MGI:1890149]	1.34928	3.49419	0.0105637
ENSMUSG00000028843.9	ENSMUSG00000028843	Sh3bgrl3	SH3 domain binding glutamic acid-rich protein-like 3 [Source:MGI Symbol;Acc:MGI:1920973]	1.04624	3.49252	0.0106177
ENSMUSG00000041607.18	ENSMUSG00000041607	Mbp	myelin basic protein [Source:MGI Symbol;Acc:MGI:96925]	-4.11872	-3.49158	0.0106228
ENSMUSG00000058454.16	ENSMUSG00000058454	Dhcr7	7-dehydrocholesterol reductase [Source:MGI Symbol;Acc:MGI:1298378]	1.13231	3.49191	0.0106228
ENSMUSG00000020581.12	ENSMUSG00000020581	Agr2	anterior gradient 2 [Source:MGI Symbol;Acc:MGI:1344405]	2.63405	3.49084	0.0106354
ENSMUSG00000038612.17	ENSMUSG00000038612	Mcl1	myeloid cell leukemia sequence 1 [Source:MGI Symbol;Acc:MGI:101769]	0.928763	3.48908	0.0106934
ENSMUSG00000021747.13	ENSMUSG00000021747	Cfap20dc	CFAP20 domain containing [Source:MGI Symbol;Acc:MGI:1926154]	1.7231	3.48784	0.0107181
ENSMUSG00000051329.14	ENSMUSG00000051329	Nup160	nucleoporin 160 [Source:MGI Symbol;Acc:MGI:1926227]	1.84373	3.48805	0.0107181
ENSMUSG00000054206.3	ENSMUSG00000054206	Gzmm	granzyme M (lymphocyte met-ase 1) [Source:MGI Symbol;Acc:MGI:99549]	-0.963706	-3.48416	0.0108542
ENSMUSG00000001288.16	ENSMUSG00000001288	Rarg	retinoic acid receptor, gamma [Source:MGI Symbol;Acc:MGI:97858]	1.41635	3.47937	0.0110246
ENSMUSG00000022856.10	ENSMUSG00000022856	Tmem41a	transmembrane protein 41a [Source:MGI Symbol;Acc:MGI:1913914]	1.69121	3.47939	0.0110246
ENSMUSG00000057156.11	ENSMUSG00000057156	Homez	homeodomain leucine zipper-encoding gene [Source:MGI Symbol;Acc:MGI:2678023]	-1.17093	-3.47891	0.0110311
ENSMUSG00000025481.13	ENSMUSG00000025481	Urah	urate (5-hydroxyiso-) hydrolase [Source:MGI Symbol;Acc:MGI:1916142]	2.81252	3.47857	0.0110325
ENSMUSG00000034880.8	ENSMUSG00000034880	Mrpl34	mitochondrial ribosomal protein L34 [Source:MGI Symbol;Acc:MGI:2137227]	-0.665784	-3.47647	0.0111065
ENSMUSG00000031093.15	ENSMUSG00000031093	Dock11	dedicator of cytokinesis 11 [Source:MGI Symbol;Acc:MGI:1923224]	1.75848	3.47578	0.0111222
ENSMUSG00000064307.14	ENSMUSG00000064307	Lrrc51	leucine rich repeat containing 51 [Source:MGI Symbol;Acc:MGI:1916608]	-0.889043	-3.47374	0.0111817
ENSMUSG00000056529.8	ENSMUSG00000056529	Ptafr	platelet-activating factor receptor [Source:MGI Symbol;Acc:MGI:106066]	1.20518	3.47305	0.0111851
ENSMUSG00000022723.17	ENSMUSG00000022723	Crybg3	beta-gamma crystallin domain containing 3 [Source:MGI Symbol;Acc:MGI:2676311]	1.68235	3.47325	0.0111851
ENSMUSG00000031150.14	ENSMUSG00000031150	Ccdc120	coiled-coil domain containing 120 [Source:MGI Symbol;Acc:MGI:1859619]	2.82855	3.47264	0.0111894
ENSMUSG00000044037.16	ENSMUSG00000044037	Als2cl	ALS2 C-terminal like [Source:MGI Symbol;Acc:MGI:2447532]	1.70541	3.47127	0.0112339
ENSMUSG00000046806.14	ENSMUSG00000046806	Cyren	cell cycle regulator of NHEJ [Source:MGI Symbol;Acc:MGI:1925662]	-0.797702	-3.46958	0.0112921
ENSMUSG00000055994.16	ENSMUSG00000055994	Nod2	nucleotide-binding oligomerization domain containing 2 [Source:MGI Symbol;Acc:MGI:2429397]	1.4437	3.46858	0.011321
ENSMUSG00000051378.11	ENSMUSG00000051378	Kif18b	kinesin family member 18B [Source:MGI Symbol;Acc:MGI:2446979]	3.10957	3.46792	0.0113361
ENSMUSG00000047090.14	ENSMUSG00000047090	Tmem198b	transmembrane protein 198b [Source:MGI Symbol;Acc:MGI:1921077]	-0.650247	-3.46724	0.0113522
ENSMUSG00000035473.11	ENSMUSG00000035473	Galm	galactose mutarotase [Source:MGI Symbol;Acc:MGI:2442420]	-0.887577	-3.4657	0.0113916
ENSMUSG00000056749.8	ENSMUSG00000056749	Nfil3	nuclear factor, interleukin 3, regulated [Source:MGI Symbol;Acc:MGI:109495]	0.90165	3.46457	0.0114242
ENSMUSG00000033565.19	ENSMUSG00000033565	Rbfox2	RNA binding protein, fox-1 homolog (C. elegans) 2 [Source:MGI Symbol;Acc:MGI:1933973]	1.18164	3.46432	0.0114242
ENSMUSG00000006169.21	ENSMUSG00000006169	Clint1	clathrin interactor 1 [Source:MGI Symbol;Acc:MGI:2144243]	1.24713	3.46391	0.0114289
ENSMUSG00000033721.17	ENSMUSG00000033721	Vav3	vav 3 oncogene [Source:MGI Symbol;Acc:MGI:1888518]	1.67851	3.46017	0.0115629
ENSMUSG00000037638.6	ENSMUSG00000037638	Zbtb42	zinc finger and BTB domain containing 42 [Source:MGI Symbol;Acc:MGI:3644133]	1.77508	3.45938	0.011584
ENSMUSG00000053617.13	ENSMUSG00000053617	Sh3pxd2a	SH3 and PX domains 2A [Source:MGI Symbol;Acc:MGI:1298393]	1.58359	3.45873	0.0115987
ENSMUSG00000070283.5	ENSMUSG00000070283	Ndufaf3	NADH:ubiquinone oxidoreductase complex assembly factor 3 [Source:MGI Symbol;Acc:MGI:1913956]	-0.607419	-3.45731	0.0116226
ENSMUSG00000042292.19	ENSMUSG00000042292	Mrtfa	myocardin related transcription factor A [Source:MGI Symbol;Acc:MGI:2384495]	0.844626	3.45787	0.0116226
ENSMUSG00000001025.9	ENSMUSG00000001025	S100a6	S100 calcium binding protein A6 (calcyclin) [Source:MGI Symbol;Acc:MGI:1339467]	2.22534	3.45728	0.0116226
ENSMUSG00000028645.12	ENSMUSG00000028645	Slc2a1	solute carrier family 2 (facilitated glucose transporter), member 1 [Source:MGI Symbol;Acc:MGI:95755]	-0.805636	-3.45627	0.011627
ENSMUSG00000022895.17	ENSMUSG00000022895	Ets2	E26 avian leukemia oncogene 2, 3' domain [Source:MGI Symbol;Acc:MGI:95456]	1.26774	3.45637	0.011627
ENSMUSG00000002068.17	ENSMUSG00000002068	Ccne1	cyclin E1 [Source:MGI Symbol;Acc:MGI:88316]	2.28145	3.45681	0.011627
ENSMUSG00000034674.19	ENSMUSG00000034674	Tdg	thymine DNA glycosylase [Source:MGI Symbol;Acc:MGI:108247]	-0.72511	-3.45547	0.0116466
ENSMUSG00000015467.15	ENSMUSG00000015467	Egfl8	EGF-like domain 8 [Source:MGI Symbol;Acc:MGI:1932094]	1.44109	3.45522	0.0116466
ENSMUSG00000025759.12	ENSMUSG00000025759	Mfsd8	major facilitator superfamily domain containing 8 [Source:MGI Symbol;Acc:MGI:1919425]	-0.832155	-3.45369	0.0116878
ENSMUSG00000052423.16	ENSMUSG00000052423	B4galt3	UDP-Gal:betaGlcNAc beta 1,4-galactosyltransferase, polypeptide 3 [Source:MGI Symbol;Acc:MGI:1928767]	1.00653	3.45176	0.0117448
ENSMUSG00000028671.17	ENSMUSG00000028671	Gale	galactose-4-epimerase, UDP [Source:MGI Symbol;Acc:MGI:1921496]	1.38071	3.4496	0.0118261
ENSMUSG00000095730.4	ENSMUSG00000095730	Vmn2r29	vomeronasal 2, receptor 29 [Source:MGI Symbol;Acc:MGI:1923479]	-3.58026	-3.44904	0.011836
ENSMUSG00000029918.10	ENSMUSG00000029918	Mrps33	mitochondrial ribosomal protein S33 [Source:MGI Symbol;Acc:MGI:1338046]	-0.593674	-3.44814	0.0118511
ENSMUSG00000074211.5	ENSMUSG00000074211	Sdhaf1	succinate dehydrogenase complex assembly factor 1 [Source:MGI Symbol;Acc:MGI:1915582]	-0.713742	-3.44606	0.0119296
ENSMUSG00000041439.16	ENSMUSG00000041439	Mfsd6	major facilitator superfamily domain containing 6 [Source:MGI Symbol;Acc:MGI:1922925]	1.48063	3.44565	0.0119346
ENSMUSG00000042804.14	ENSMUSG00000042804	Gpr153	G protein-coupled receptor 153 [Source:MGI Symbol;Acc:MGI:1916157]	1.00444	3.44497	0.0119388
ENSMUSG00000106445.2	ENSMUSG00000106445	Gm21190	predicted gene, 21190 [Source:MGI Symbol;Acc:MGI:5434545]	4.788	3.44499	0.0119388
ENSMUSG00000030144.5	ENSMUSG00000030144	Clec4d	C-type lectin domain family 4, member d [Source:MGI Symbol;Acc:MGI:1298389]	1.24004	3.44157	0.0120764
ENSMUSG00000005103.13	ENSMUSG00000005103	Wdr1	WD repeat domain 1 [Source:MGI Symbol;Acc:MGI:1337100]	0.886246	3.44072	0.0121012
ENSMUSG00000110218.2	ENSMUSG00000110218	Tincr	TINCR ubiquitin domain containing [Source:MGI Symbol;Acc:MGI:5012404]	1.62584	3.44016	0.012113
ENSMUSG00000036114.4	ENSMUSG00000036114	Rpp25l	ribonuclease P/MRP 25 subunit-like [Source:MGI Symbol;Acc:MGI:1917211]	-0.753175	-3.43938	0.0121203
ENSMUSG00000030287.16	ENSMUSG00000030287	Itpr2	inositol 1,4,5-triphosphate receptor 2 [Source:MGI Symbol;Acc:MGI:99418]	1.20563	3.43882	0.0121203
ENSMUSG00000030282.15	ENSMUSG00000030282	Cmas	cytidine monophospho-N-acetylneuraminic acid synthetase [Source:MGI Symbol;Acc:MGI:1337124]	1.25415	3.43961	0.0121203
ENSMUSG00000045314.6	ENSMUSG00000045314	Sowahb	sosondowah ankyrin repeat domain family member B [Source:MGI Symbol;Acc:MGI:1925338]	2.29678	3.43771	0.0121567
ENSMUSG00000001348.16	ENSMUSG00000001348	Acp5	acid phosphatase 5, tartrate resistant [Source:MGI Symbol;Acc:MGI:87883]	0.904198	3.43735	0.0121599
ENSMUSG00000021822.4	ENSMUSG00000021822	Plau	plasminogen activator, urokinase [Source:MGI Symbol;Acc:MGI:97611]	1.15634	3.43597	0.0122088
ENSMUSG00000041845.12	ENSMUSG00000041845	Rhod	ras homolog family member D [Source:MGI Symbol;Acc:MGI:108446]	1.55499	3.43509	0.0122354
ENSMUSG00000015766.15	ENSMUSG00000015766	Eps8	epidermal growth factor receptor pathway substrate 8 [Source:MGI Symbol;Acc:MGI:104684]	2.12272	3.43384	0.0122784
ENSMUSG00000046756.11	ENSMUSG00000046756	Mrps7	mitchondrial ribosomal protein S7 [Source:MGI Symbol;Acc:MGI:1354367]	-0.759789	-3.43312	0.0122979
ENSMUSG00000024425.5	ENSMUSG00000024425	Ndfip1	Nedd4 family interacting protein 1 [Source:MGI Symbol;Acc:MGI:1929601]	-0.721113	-3.43243	0.0123159
ENSMUSG00000067919.9	ENSMUSG00000067919	Rex2	reduced expression 2 [Source:MGI Symbol;Acc:MGI:1328322]	5.11864	3.43168	0.0123365
ENSMUSG00000025350.16	ENSMUSG00000025350	Rdh5	retinol dehydrogenase 5 [Source:MGI Symbol;Acc:MGI:1201412]	-1.12434	-3.42714	0.0125316
ENSMUSG00000026994.10	ENSMUSG00000026994	Galnt3	polypeptide N-acetylgalactosaminyltransferase 3 [Source:MGI Symbol;Acc:MGI:894695]	4.30747	3.42662	0.0125421
ENSMUSG00000030798.16	ENSMUSG00000030798	Cd37	CD37 antigen [Source:MGI Symbol;Acc:MGI:88330]	1.40812	3.4256	0.0125754
ENSMUSG00000032251.13	ENSMUSG00000032251	Irak1bp1	interleukin-1 receptor-associated kinase 1 binding protein 1 [Source:MGI Symbol;Acc:MGI:1929475]	-0.751738	-3.42386	0.0126417
ENSMUSG00000030867.8	ENSMUSG00000030867	Plk1	polo like kinase 1 [Source:MGI Symbol;Acc:MGI:97621]	1.75975	3.42359	0.0126417
ENSMUSG00000022433.22	ENSMUSG00000022433	Csnk1e	casein kinase 1, epsilon [Source:MGI Symbol;Acc:MGI:1351660]	0.714256	3.41939	0.0127973
ENSMUSG00000074899.7	ENSMUSG00000074899	Sptbn5	spectrin beta, non-erythrocytic 5 [Source:MGI Symbol;Acc:MGI:2685200]	1.59623	3.41895	0.0128045
ENSMUSG00000021804.7	ENSMUSG00000021804	Rgr	retinal G protein coupled receptor [Source:MGI Symbol;Acc:MGI:1929473]	-1.29106	-3.41762	0.0128382
ENSMUSG00000027540.14	ENSMUSG00000027540	Ptpn1	protein tyrosine phosphatase, non-receptor type 1 [Source:MGI Symbol;Acc:MGI:97805]	0.730949	3.41727	0.0128382
ENSMUSG00000022443.18	ENSMUSG00000022443	Myh9	myosin, heavy polypeptide 9, non-muscle [Source:MGI Symbol;Acc:MGI:107717]	0.919458	3.41769	0.0128382
ENSMUSG00000053886.5	ENSMUSG00000053886	Sh2d4a	SH2 domain containing 4A [Source:MGI Symbol;Acc:MGI:1919531]	2.91545	3.41602	0.0128743
ENSMUSG00000028337.15	ENSMUSG00000028337	Coro2a	coronin, actin binding protein 2A [Source:MGI Symbol;Acc:MGI:1345966]	2.46309	3.41524	0.0128979
ENSMUSG00000109510.2	ENSMUSG00000109510	Gm42417	predicted gene, 42417 [Source:MGI Symbol;Acc:MGI:5649003]	-6.67804	-3.41438	0.0129248
ENSMUSG00000021556.13	ENSMUSG00000021556	Golm1	golgi membrane protein 1 [Source:MGI Symbol;Acc:MGI:1917329]	1.12822	3.41197	0.0130121
ENSMUSG00000027452.12	ENSMUSG00000027452	Acss1	acyl-CoA synthetase short-chain family member 1 [Source:MGI Symbol;Acc:MGI:1915988]	1.76537	3.41111	0.0130276
ENSMUSG00000031952.6	ENSMUSG00000031952	Chst5	carbohydrate (N-acetylglucosamine 6-O) sulfotransferase 5 [Source:MGI Symbol;Acc:MGI:1931825]	5.10081	3.41107	0.0130276
ENSMUSG00000021408.16	ENSMUSG00000021408	Ripk1	receptor (TNFRSF)-interacting serine-threonine kinase 1 [Source:MGI Symbol;Acc:MGI:108212]	0.875585	3.41046	0.0130432
ENSMUSG00000028976.11	ENSMUSG00000028976	Slc2a5	solute carrier family 2 (facilitated glucose transporter), member 5 [Source:MGI Symbol;Acc:MGI:1928369]	-4.54705	-3.41015	0.013044
ENSMUSG00000032359.15	ENSMUSG00000032359	Ctsh	cathepsin H [Source:MGI Symbol;Acc:MGI:107285]	0.889171	3.40874	0.0130844
ENSMUSG00000000078.8	ENSMUSG00000000078	Klf6	Kruppel-like factor 6 [Source:MGI Symbol;Acc:MGI:1346318]	1.42437	3.40898	0.0130844
ENSMUSG00000054203.8	ENSMUSG00000054203	Ifi205	interferon activated gene 205 [Source:MGI Symbol;Acc:MGI:101847]	-1.86802	-3.40833	0.01309
ENSMUSG00000059668.7	ENSMUSG00000059668	Krt4	keratin 4 [Source:MGI Symbol;Acc:MGI:96701]	4.66106	3.40668	0.0131559
ENSMUSG00000017132.18	ENSMUSG00000017132	Cyth1	cytohesin 1 [Source:MGI Symbol;Acc:MGI:1334257]	0.734341	3.40139	0.0133708
ENSMUSG00000022900.15	ENSMUSG00000022900	Ildr1	immunoglobulin-like domain containing receptor 1 [Source:MGI Symbol;Acc:MGI:2146574]	1.5082	3.40155	0.0133708
ENSMUSG00000030263.14	ENSMUSG00000030263	Lrmp	lymphoid-restricted membrane protein [Source:MGI Symbol;Acc:MGI:108424]	1.67432	3.40039	0.0133932
ENSMUSG00000026450.15	ENSMUSG00000026450	Chit1	chitinase 1 (chitotriosidase) [Source:MGI Symbol;Acc:MGI:1919134]	3.96908	3.40037	0.0133932
ENSMUSG00000035000.9	ENSMUSG00000035000	Dpp4	dipeptidylpeptidase 4 [Source:MGI Symbol;Acc:MGI:94919]	-0.786436	-3.39912	0.0134127
ENSMUSG00000042272.18	ENSMUSG00000042272	Sestd1	SEC14 and spectrin domains 1 [Source:MGI Symbol;Acc:MGI:1916262]	0.734813	3.39937	0.0134127
ENSMUSG00000040525.14	ENSMUSG00000040525	Cblc	Casitas B-lineage lymphoma c [Source:MGI Symbol;Acc:MGI:1931457]	2.55821	3.39918	0.0134127
ENSMUSG00000045751.17	ENSMUSG00000045751	Mms22l	MMS22-like, DNA repair protein [Source:MGI Symbol;Acc:MGI:2684980]	1.48946	3.39536	0.0135841
ENSMUSG00000017002.15	ENSMUSG00000017002	Slpi	secretory leukocyte peptidase inhibitor [Source:MGI Symbol;Acc:MGI:109297]	2.68186	3.39352	0.0136471
ENSMUSG00000032500.11	ENSMUSG00000032500	Dclk3	doublecortin-like kinase 3 [Source:MGI Symbol;Acc:MGI:3039580]	2.41253	3.393	0.0136588
ENSMUSG00000026413.13	ENSMUSG00000026413	Pkp1	plakophilin 1 [Source:MGI Symbol;Acc:MGI:1328359]	3.73965	3.39262	0.0136638
ENSMUSG00000039242.11	ENSMUSG00000039242	B3galnt2	UDP-GalNAc:betaGlcNAc beta 1,3-galactosaminyltransferase, polypeptide 2 [Source:MGI Symbol;Acc:MGI:2145517]	0.71029	3.39218	0.0136717
ENSMUSG00000075602.11	ENSMUSG00000075602	Ly6a	lymphocyte antigen 6 complex, locus A [Source:MGI Symbol;Acc:MGI:107527]	1.27935	3.38949	0.0137782
ENSMUSG00000039706.12	ENSMUSG00000039706	Ldb2	LIM domain binding 2 [Source:MGI Symbol;Acc:MGI:894670]	1.0963	3.3885	0.0137928
ENSMUSG00000069516.9	ENSMUSG00000069516	Lyz2	lysozyme 2 [Source:MGI Symbol;Acc:MGI:96897]	1.16784	3.38883	0.0137928
ENSMUSG00000034390.17	ENSMUSG00000034390	Cmip	c-Maf inducing protein [Source:MGI Symbol;Acc:MGI:1921690]	1.30041	3.38835	0.0137928
ENSMUSG00000025809.16	ENSMUSG00000025809	Itgb1	integrin beta 1 (fibronectin receptor beta) [Source:MGI Symbol;Acc:MGI:96610]	0.763955	3.38599	0.0138695
ENSMUSG00000028163.18	ENSMUSG00000028163	Nfkb1	nuclear factor of kappa light polypeptide gene enhancer in B cells 1, p105 [Source:MGI Symbol;Acc:MGI:97312]	0.971249	3.38599	0.0138695
ENSMUSG00000020405.5	ENSMUSG00000020405	Fabp6	fatty acid binding protein 6 [Source:MGI Symbol;Acc:MGI:96565]	2.49892	3.38615	0.0138695
ENSMUSG00000045917.18	ENSMUSG00000045917	Tmem268	transmembrane protein 268 [Source:MGI Symbol;Acc:MGI:1913920]	-1.61491	-3.38424	0.013944
ENSMUSG00000035671.7	ENSMUSG00000035671	Zswim4	zinc finger SWIM-type containing 4 [Source:MGI Symbol;Acc:MGI:2443726]	0.818413	3.38306	0.0139893
ENSMUSG00000038400.16	ENSMUSG00000038400	Pmepa1	prostate transmembrane protein, androgen induced 1 [Source:MGI Symbol;Acc:MGI:1929600]	0.943387	3.3812	0.0140647
ENSMUSG00000005615.16	ENSMUSG00000005615	Pcyt1a	phosphate cytidylyltransferase 1, choline, alpha isoform [Source:MGI Symbol;Acc:MGI:88557]	0.99504	3.38103	0.0140647
ENSMUSG00000033955.14	ENSMUSG00000033955	Tnks1bp1	tankyrase 1 binding protein 1 [Source:MGI Symbol;Acc:MGI:2446193]	1.05667	3.3783	0.0141902
ENSMUSG00000055865.9	ENSMUSG00000055865	Tafa3	TAFA chemokine like family member 3 [Source:MGI Symbol;Acc:MGI:3046463]	-1.18254	-3.37669	0.0142446
ENSMUSG00000036718.18	ENSMUSG00000036718	Micall2	MICAL-like 2 [Source:MGI Symbol;Acc:MGI:2444818]	1.00572	3.37687	0.0142446
ENSMUSG00000001300.17	ENSMUSG00000001300	Efnb2	ephrin B2 [Source:MGI Symbol;Acc:MGI:105097]	1.44552	3.37556	0.0142888
ENSMUSG00000031377.12	ENSMUSG00000031377	Bmx	BMX non-receptor tyrosine kinase [Source:MGI Symbol;Acc:MGI:1101778]	1.45337	3.37442	0.0143192
ENSMUSG00000020000.8	ENSMUSG00000020000	Moxd1	monooxygenase, DBH-like 1 [Source:MGI Symbol;Acc:MGI:1921582]	1.91781	3.37321	0.0143678
ENSMUSG00000055945.9	ENSMUSG00000055945	Prr18	proline rich 18 [Source:MGI Symbol;Acc:MGI:2443403]	-4.20793	-3.37211	0.0144108
ENSMUSG00000023984.18	ENSMUSG00000023984	Gm20517	predicted gene 20517 [Source:MGI Symbol;Acc:MGI:5141982]	1.89148	3.37163	0.0144211
ENSMUSG00000026643.17	ENSMUSG00000026643	Nmt2	N-myristoyltransferase 2 [Source:MGI Symbol;Acc:MGI:1202298]	0.596964	3.37092	0.0144293
ENSMUSG00000043557.17	ENSMUSG00000043557	Mdga1	MAM domain containing glycosylphosphatidylinositol anchor 1 [Source:MGI Symbol;Acc:MGI:1922012]	2.45874	3.37109	0.0144293
ENSMUSG00000024774.17	ENSMUSG00000024774	Ankrd22	ankyrin repeat domain 22 [Source:MGI Symbol;Acc:MGI:1277101]	3.42513	3.37045	0.0144393
ENSMUSG00000034413.15	ENSMUSG00000034413	Neurl1b	neuralized E3 ubiquitin protein ligase 1B [Source:MGI Symbol;Acc:MGI:3643092]	1.71845	3.36929	0.0144855
ENSMUSG00000018634.11	ENSMUSG00000018634	Crhr1	corticotropin releasing hormone receptor 1 [Source:MGI Symbol;Acc:MGI:88498]	3.72665	3.36889	0.0144919
ENSMUSG00000044165.13	ENSMUSG00000044165	Bcl2l15	BCLl2-like 15 [Source:MGI Symbol;Acc:MGI:2685412]	3.1841	3.36845	0.0145005
ENSMUSG00000000732.10	ENSMUSG00000000732	Icosl	icos ligand [Source:MGI Symbol;Acc:MGI:1354701]	1.24158	3.36764	0.0145289
ENSMUSG00000028378.7	ENSMUSG00000028378	Ptgr1	prostaglandin reductase 1 [Source:MGI Symbol;Acc:MGI:1914353]	1.99518	3.36688	0.0145396
ENSMUSG00000046593.4	ENSMUSG00000046593	Tmem215	transmembrane protein 215 [Source:MGI Symbol;Acc:MGI:2444167]	2.47415	3.3669	0.0145396
ENSMUSG00000071074.10	ENSMUSG00000071074	Yipf3	Yip1 domain family, member 3 [Source:MGI Symbol;Acc:MGI:106280]	-0.654211	-3.36593	0.0145608
ENSMUSG00000056214.10	ENSMUSG00000056214	Pard6g	par-6 family cell polarity regulator gamma [Source:MGI Symbol;Acc:MGI:2135606]	1.66112	3.36608	0.0145608
ENSMUSG00000044551.14	ENSMUSG00000044551	9930012K11Rik	RIKEN cDNA 9930012K11 gene [Source:MGI Symbol;Acc:MGI:2145726]	1.47145	3.36246	0.01473
ENSMUSG00000003526.13	ENSMUSG00000003526	Prodh	proline dehydrogenase [Source:MGI Symbol;Acc:MGI:97770]	-0.788261	-3.36216	0.0147314
ENSMUSG00000035946.8	ENSMUSG00000035946	Gsx2	GS homeobox 2 [Source:MGI Symbol;Acc:MGI:95843]	-1.0716	-3.36161	0.0147372
ENSMUSG00000075402.2	ENSMUSG00000075402	Krt76	keratin 76 [Source:MGI Symbol;Acc:MGI:1924305]	6.16355	3.3615	0.0147372
ENSMUSG00000035828.12	ENSMUSG00000035828	Pim3	proviral integration site 3 [Source:MGI Symbol;Acc:MGI:1355297]	0.748575	3.35864	0.0148758
ENSMUSG00000022085.5	ENSMUSG00000022085	Pebp4	phosphatidylethanolamine binding protein 4 [Source:MGI Symbol;Acc:MGI:1920773]	-0.901062	-3.35754	0.0149206
ENSMUSG00000062785.15	ENSMUSG00000062785	Kcnc3	potassium voltage gated channel, Shaw-related subfamily, member 3 [Source:MGI Symbol;Acc:MGI:96669]	-0.782707	-3.35718	0.0149249
ENSMUSG00000027699.20	ENSMUSG00000027699	Ect2	ect2 oncogene [Source:MGI Symbol;Acc:MGI:95281]	1.31121	3.35687	0.0149268
ENSMUSG00000031012.18	ENSMUSG00000031012	Cask	calcium/calmodulin-dependent serine protein kinase (MAGUK family) [Source:MGI Symbol;Acc:MGI:1309489]	0.811887	3.35507	0.0150095
ENSMUSG00000043587.16	ENSMUSG00000043587	Pxylp1	2-phosphoxylose phosphatase 1 [Source:MGI Symbol;Acc:MGI:2442444]	1.15303	3.35445	0.0150281
ENSMUSG00000050105.6	ENSMUSG00000050105	Grrp1	glycine/arginine rich protein 1 [Source:MGI Symbol;Acc:MGI:1919940]	1.23769	3.35162	0.0151265
ENSMUSG00000020027.19	ENSMUSG00000020027	Socs2	suppressor of cytokine signaling 2 [Source:MGI Symbol;Acc:MGI:1201787]	1.41285	3.35197	0.0151265
ENSMUSG00000013611.15	ENSMUSG00000013611	Snx31	sorting nexin 31 [Source:MGI Symbol;Acc:MGI:1913946]	3.80692	3.35156	0.0151265
ENSMUSG00000023036.15	ENSMUSG00000023036	Pcdhgc4	protocadherin gamma subfamily C, 4 [Source:MGI Symbol;Acc:MGI:1935203]	-0.63416	-3.3502	0.0151855
ENSMUSG00000031748.17	ENSMUSG00000031748	Gnao1	guanine nucleotide binding protein, alpha O [Source:MGI Symbol;Acc:MGI:95775]	-0.957554	-3.34895	0.0152365
ENSMUSG00000040423.12	ENSMUSG00000040423	Rc3h1	RING CCCH (C3H) domains 1 [Source:MGI Symbol;Acc:MGI:2685397]	0.626971	3.34873	0.0152365
ENSMUSG00000052477.16	ENSMUSG00000052477	C130026I21Rik	RIKEN cDNA C130026I21 gene [Source:MGI Symbol;Acc:MGI:3612702]	2.45846	3.34681	0.0153126
ENSMUSG00000045094.9	ENSMUSG00000045094	Arhgef37	Rho guanine nucleotide exchange factor (GEF) 37 [Source:MGI Symbol;Acc:MGI:3045339]	-0.9779	-3.34626	0.0153276
ENSMUSG00000032278.12	ENSMUSG00000032278	Paqr5	progestin and adipoQ receptor family member V [Source:MGI Symbol;Acc:MGI:1921340]	2.01446	3.34313	0.0154866
ENSMUSG00000026880.12	ENSMUSG00000026880	Stom	stomatin [Source:MGI Symbol;Acc:MGI:95403]	1.0495	3.34024	0.0156333
ENSMUSG00000018796.14	ENSMUSG00000018796	Acsl1	acyl-CoA synthetase long-chain family member 1 [Source:MGI Symbol;Acc:MGI:102797]	1.25831	3.33877	0.0157007
ENSMUSG00000058897.19	ENSMUSG00000058897	Col25a1	collagen, type XXV, alpha 1 [Source:MGI Symbol;Acc:MGI:1924268]	3.80918	3.33813	0.0157216
ENSMUSG00000031805.18	ENSMUSG00000031805	Jak3	Janus kinase 3 [Source:MGI Symbol;Acc:MGI:99928]	1.1684	3.33655	0.0157959
ENSMUSG00000042675.16	ENSMUSG00000042675	Ypel3	yippee like 3 [Source:MGI Symbol;Acc:MGI:1913340]	-0.643579	-3.33395	0.0158979
ENSMUSG00000063239.18	ENSMUSG00000063239	Grm4	glutamate receptor, metabotropic 4 [Source:MGI Symbol;Acc:MGI:1351341]	2.14905	3.33416	0.0158979
ENSMUSG00000028041.18	ENSMUSG00000028041	Adam15	a disintegrin and metallopeptidase domain 15 (metargidin) [Source:MGI Symbol;Acc:MGI:1333882]	0.889883	3.33292	0.0159412
ENSMUSG00000030605.16	ENSMUSG00000030605	Mfge8	milk fat globule EGF and factor V/VIII domain containing [Source:MGI Symbol;Acc:MGI:102768]	1.17986	3.33205	0.0159759
ENSMUSG00000037820.16	ENSMUSG00000037820	Tgm2	transglutaminase 2, C polypeptide [Source:MGI Symbol;Acc:MGI:98731]	1.23482	3.33156	0.0159887
ENSMUSG00000021215.16	ENSMUSG00000021215	Net1	neuroepithelial cell transforming gene 1 [Source:MGI Symbol;Acc:MGI:1927138]	1.61612	3.33062	0.0160269
ENSMUSG00000095789.7	ENSMUSG00000095789	Nupr1l	nuclear protein transcriptional regulator 1 like [Source:MGI Symbol;Acc:MGI:1923099]	-1.06751	-3.32922	0.0160769
ENSMUSG00000029832.17	ENSMUSG00000029832	Nfe2l3	nuclear factor, erythroid derived 2, like 3 [Source:MGI Symbol;Acc:MGI:1339958]	1.49896	3.32786	0.01614
ENSMUSG00000027341.11	ENSMUSG00000027341	Tmem230	transmembrane protein 230 [Source:MGI Symbol;Acc:MGI:1917862]	-0.932252	-3.32702	0.0161729
ENSMUSG00000059248.14	ENSMUSG00000059248	Septin9	septin 9 [Source:MGI Symbol;Acc:MGI:1858222]	0.701725	3.32599	0.0162172
ENSMUSG00000046711.17	ENSMUSG00000046711	Hmga1	high mobility group AT-hook 1 [Source:MGI Symbol;Acc:MGI:96160]	0.999567	3.32477	0.0162725
ENSMUSG00000016382.16	ENSMUSG00000016382	Pls3	plastin 3 (T-isoform) [Source:MGI Symbol;Acc:MGI:104807]	0.898729	3.32156	0.0164294
ENSMUSG00000020941.8	ENSMUSG00000020941	Map3k14	mitogen-activated protein kinase kinase kinase 14 [Source:MGI Symbol;Acc:MGI:1858204]	0.65468	3.3205	0.0164759
ENSMUSG00000020607.8	ENSMUSG00000020607	Lratd1	LRAT domain containing 1 [Source:MGI Symbol;Acc:MGI:2145011]	3.83372	3.31629	0.0166942
ENSMUSG00000020435.18	ENSMUSG00000020435	Osbp2	oxysterol binding protein 2 [Source:MGI Symbol;Acc:MGI:1921559]	-1.2642	-3.31493	0.0167593
ENSMUSG00000024789.14	ENSMUSG00000024789	Jak2	Janus kinase 2 [Source:MGI Symbol;Acc:MGI:96629]	0.713183	3.31318	0.0168484
ENSMUSG00000002458.14	ENSMUSG00000002458	Rgs19	regulator of G-protein signaling 19 [Source:MGI Symbol;Acc:MGI:1915153]	1.26951	3.31248	0.0168749
ENSMUSG00000028158.15	ENSMUSG00000028158	Mttp	microsomal triglyceride transfer protein [Source:MGI Symbol;Acc:MGI:106926]	-0.853729	-3.31211	0.0168811
ENSMUSG00000112023.2	ENSMUSG00000112023	Lilr4b	leukocyte immunoglobulin-like receptor, subfamily B, member 4B [Source:MGI Symbol;Acc:MGI:102702]	1.28868	3.30784	0.0171078
ENSMUSG00000005057.14	ENSMUSG00000005057	Sh2b2	SH2B adaptor protein 2 [Source:MGI Symbol;Acc:MGI:1345171]	1.70562	3.30617	0.0171611
ENSMUSG00000034382.15	ENSMUSG00000034382	AI661453	expressed sequence AI661453 [Source:MGI Symbol;Acc:MGI:2146908]	3.84526	3.30626	0.0171611
ENSMUSG00000052557.12	ENSMUSG00000052557	Gan	giant axonal neuropathy [Source:MGI Symbol;Acc:MGI:1890619]	0.797444	3.30492	0.0172212
ENSMUSG00000030994.17	ENSMUSG00000030994	D7Ertd443e	DNA segment, Chr 7, ERATO Doi 443, expressed [Source:MGI Symbol;Acc:MGI:1196431]	3.64592	3.30434	0.0172406
ENSMUSG00000028978.13	ENSMUSG00000028978	Nos3	nitric oxide synthase 3, endothelial cell [Source:MGI Symbol;Acc:MGI:97362]	1.24511	3.30347	0.0172615
ENSMUSG00000024512.5	ENSMUSG00000024512	Dynap	dynactin associated protein [Source:MGI Symbol;Acc:MGI:1922827]	5.81435	3.30353	0.0172615
ENSMUSG00000074064.7	ENSMUSG00000074064	Mlycd	malonyl-CoA decarboxylase [Source:MGI Symbol;Acc:MGI:1928485]	-0.852108	-3.30271	0.0172775
ENSMUSG00000053334.7	ENSMUSG00000053334	Ficd	FIC domain containing [Source:MGI Symbol;Acc:MGI:1098550]	-0.807431	-3.30268	0.0172775
ENSMUSG00000094777.3	ENSMUSG00000094777	H2ac24	H2A clustered histone 24 [Source:MGI Symbol;Acc:MGI:3710573]	1.48341	3.30216	0.0172934
ENSMUSG00000021338.18	ENSMUSG00000021338	Carmil1	capping protein regulator and myosin 1 linker 1 [Source:MGI Symbol;Acc:MGI:1915982]	1.20796	3.29855	0.0174515
ENSMUSG00000051375.16	ENSMUSG00000051375	Pcdh1	protocadherin 1 [Source:MGI Symbol;Acc:MGI:104692]	1.51801	3.2986	0.0174515
ENSMUSG00000116461.2	ENSMUSG00000116461	Gm44502	predicted readthrough transcript (NMD candidate), 44502 [Source:MGI Symbol;Acc:MGI:3846135]	6.77612	3.29895	0.0174515
ENSMUSG00000049225.15	ENSMUSG00000049225	Pdp1	pyruvate dehyrogenase phosphatase catalytic subunit 1 [Source:MGI Symbol;Acc:MGI:2685870]	0.854374	3.29613	0.0175858
ENSMUSG00000062352.16	ENSMUSG00000062352	Itgb1bp1	integrin beta 1 binding protein 1 [Source:MGI Symbol;Acc:MGI:1306802]	-0.719292	-3.29574	0.0175935
ENSMUSG00000026069.16	ENSMUSG00000026069	Il1rl1	interleukin 1 receptor-like 1 [Source:MGI Symbol;Acc:MGI:98427]	2.74952	3.29335	0.0177271
ENSMUSG00000038147.15	ENSMUSG00000038147	Cd84	CD84 antigen [Source:MGI Symbol;Acc:MGI:1336885]	1.16199	3.29278	0.0177468
ENSMUSG00000097327.8	ENSMUSG00000097327	E030030I06Rik	RIKEN cDNA E030030I06 gene [Source:MGI Symbol;Acc:MGI:2442914]	-2.20102	-3.29199	0.0177799
ENSMUSG00000035451.8	ENSMUSG00000035451	Foxa1	forkhead box A1 [Source:MGI Symbol;Acc:MGI:1347472]	3.4815	3.29159	0.0177884
ENSMUSG00000012428.10	ENSMUSG00000012428	Steap4	STEAP family member 4 [Source:MGI Symbol;Acc:MGI:1923560]	1.47856	3.29042	0.0178464
ENSMUSG00000028542.18	ENSMUSG00000028542	Slc6a9	solute carrier family 6 (neurotransmitter transporter, glycine), member 9 [Source:MGI Symbol;Acc:MGI:95760]	-0.759129	-3.28611	0.018088
ENSMUSG00000032504.16	ENSMUSG00000032504	Pdcd6ip	programmed cell death 6 interacting protein [Source:MGI Symbol;Acc:MGI:1333753]	1.00693	3.28616	0.018088
ENSMUSG00000051599.5	ENSMUSG00000051599	Pcdhb2	protocadherin beta 2 [Source:MGI Symbol;Acc:MGI:2136735]	2.64699	3.28529	0.0181234
ENSMUSG00000004951.11	ENSMUSG00000004951	Hspb1	heat shock protein 1 [Source:MGI Symbol;Acc:MGI:96240]	1.25183	3.28327	0.018237
ENSMUSG00000028167.16	ENSMUSG00000028167	Bdh2	3-hydroxybutyrate dehydrogenase, type 2 [Source:MGI Symbol;Acc:MGI:1917022]	-0.847585	-3.28169	0.0183226
ENSMUSG00000028776.15	ENSMUSG00000028776	Tinagl1	tubulointerstitial nephritis antigen-like 1 [Source:MGI Symbol;Acc:MGI:2137617]	0.986966	3.28032	0.0183947
ENSMUSG00000037613.17	ENSMUSG00000037613	Tnfrsf23	tumor necrosis factor receptor superfamily, member 23 [Source:MGI Symbol;Acc:MGI:1930269]	-3.43839	-3.27986	0.0184075
ENSMUSG00000021823.11	ENSMUSG00000021823	Vcl	vinculin [Source:MGI Symbol;Acc:MGI:98927]	0.907647	3.27952	0.0184129
ENSMUSG00000045362.9	ENSMUSG00000045362	Tnfrsf26	tumor necrosis factor receptor superfamily, member 26 [Source:MGI Symbol;Acc:MGI:2651928]	-3.91414	-3.27925	0.0184133
ENSMUSG00000048373.9	ENSMUSG00000048373	Fgfbp1	fibroblast growth factor binding protein 1 [Source:MGI Symbol;Acc:MGI:1096350]	1.94661	3.27892	0.0184176
ENSMUSG00000021701.9	ENSMUSG00000021701	Plk2	polo like kinase 2 [Source:MGI Symbol;Acc:MGI:1099790]	1.12659	3.27817	0.0184327
ENSMUSG00000034159.13	ENSMUSG00000034159	Mab21l4	mab-21-like 4 [Source:MGI Symbol;Acc:MGI:1919124]	4.77071	3.27837	0.0184327
ENSMUSG00000030760.15	ENSMUSG00000030760	Acer3	alkaline ceramidase 3 [Source:MGI Symbol;Acc:MGI:1913440]	1.6057	3.27696	0.0184947
ENSMUSG00000044783.17	ENSMUSG00000044783	Hjurp	Holliday junction recognition protein [Source:MGI Symbol;Acc:MGI:2685821]	1.22317	3.27655	0.0185041
ENSMUSG00000016940.19	ENSMUSG00000016940	Kctd2	potassium channel tetramerisation domain containing 2 [Source:MGI Symbol;Acc:MGI:1917632]	-0.730471	-3.27604	0.0185206
ENSMUSG00000027459.17	ENSMUSG00000027459	Fam110a	family with sequence similarity 110, member A [Source:MGI Symbol;Acc:MGI:1921097]	1.63369	3.27468	0.018593
ENSMUSG00000001672.15	ENSMUSG00000001672	Marveld3	MARVEL (membrane-associating) domain containing 3 [Source:MGI Symbol;Acc:MGI:1920858]	2.2251	3.27245	0.018723
ENSMUSG00000030638.14	ENSMUSG00000030638	Sh3gl3	SH3-domain GRB2-like 3 [Source:MGI Symbol;Acc:MGI:700011]	-4.17381	-3.27204	0.018733
ENSMUSG00000047407.18	ENSMUSG00000047407	Tgif1	TGFB-induced factor homeobox 1 [Source:MGI Symbol;Acc:MGI:1194497]	0.89649	3.27034	0.0188285
ENSMUSG00000004994.13	ENSMUSG00000004994	Ccdc130	coiled-coil domain containing 130 [Source:MGI Symbol;Acc:MGI:1914986]	-1.13865	-3.26912	0.0188655
ENSMUSG00000001517.15	ENSMUSG00000001517	Foxm1	forkhead box M1 [Source:MGI Symbol;Acc:MGI:1347487]	1.62341	3.26901	0.0188655
ENSMUSG00000045503.17	ENSMUSG00000045503	Sys1	SYS1 Golgi-localized integral membrane protein homolog (S. cerevisiae) [Source:MGI Symbol;Acc:MGI:1913710]	-0.701734	-3.26847	0.0188671
ENSMUSG00000013338.17	ENSMUSG00000013338	Fer1l4	fer-1-like 4 (C. elegans) [Source:MGI Symbol;Acc:MGI:1921812]	6.0861	3.26866	0.0188671
ENSMUSG00000028184.13	ENSMUSG00000028184	Adgrl2	adhesion G protein-coupled receptor L2 [Source:MGI Symbol;Acc:MGI:2139714]	1.06482	3.26661	0.018974
ENSMUSG00000044043.5	ENSMUSG00000044043	Pcdhb14	protocadherin beta 14 [Source:MGI Symbol;Acc:MGI:2136749]	-0.83873	-3.26594	0.0189846
ENSMUSG00000024379.5	ENSMUSG00000024379	Tslp	thymic stromal lymphopoietin [Source:MGI Symbol;Acc:MGI:1855696]	2.44604	3.26605	0.0189846
ENSMUSG00000021662.12	ENSMUSG00000021662	Arhgef28	Rho guanine nucleotide exchange factor (GEF) 28 [Source:MGI Symbol;Acc:MGI:1346016]	1.60735	3.26555	0.018993
ENSMUSG00000015542.18	ENSMUSG00000015542	Nat9	N-acetyltransferase 9 (GCN5-related, putative) [Source:MGI Symbol;Acc:MGI:1913426]	-0.68583	-3.26481	0.0189939
ENSMUSG00000047730.18	ENSMUSG00000047730	Fcgbp	Fc fragment of IgG binding protein [Source:MGI Symbol;Acc:MGI:2444336]	2.13997	3.26477	0.0189939
ENSMUSG00000053395.16	ENSMUSG00000053395	Cacng8	calcium channel, voltage-dependent, gamma subunit 8 [Source:MGI Symbol;Acc:MGI:1932376]	3.18631	3.26479	0.0189939
ENSMUSG00000116138.2	ENSMUSG00000116138	C030006K11Rik	RIKEN cDNA C030006K11 gene [Source:MGI Symbol;Acc:MGI:1925941]	-0.951004	-3.26394	0.0190311
ENSMUSG00000018736.15	ENSMUSG00000018736	Ndel1	nudE neurodevelopment protein 1 like 1 [Source:MGI Symbol;Acc:MGI:1932915]	0.631682	3.2637	0.0190311
ENSMUSG00000038172.15	ENSMUSG00000038172	Ttc39b	tetratricopeptide repeat domain 39B [Source:MGI Symbol;Acc:MGI:1917113]	1.47645	3.26278	0.0190411
ENSMUSG00000040653.7	ENSMUSG00000040653	Ppp1r14c	protein phosphatase 1, regulatory inhibitor subunit 14C [Source:MGI Symbol;Acc:MGI:1923392]	1.83195	3.26322	0.0190411
ENSMUSG00000028536.13	ENSMUSG00000028536	2610528J11Rik	RIKEN cDNA 2610528J11 gene [Source:MGI Symbol;Acc:MGI:1913701]	2.67075	3.26296	0.0190411
ENSMUSG00000034457.11	ENSMUSG00000034457	Eda2r	ectodysplasin A2 receptor [Source:MGI Symbol;Acc:MGI:2442860]	1.49051	3.2625	0.0190426
ENSMUSG00000026203.17	ENSMUSG00000026203	Dnajb2	DnaJ heat shock protein family (Hsp40) member B2 [Source:MGI Symbol;Acc:MGI:1928739]	-0.689242	-3.26127	0.0191083
ENSMUSG00000022587.15	ENSMUSG00000022587	Ly6e	lymphocyte antigen 6 complex, locus E [Source:MGI Symbol;Acc:MGI:106651]	1.41598	3.2588	0.0192583
ENSMUSG00000049422.8	ENSMUSG00000049422	Chchd10	coiled-coil-helix-coiled-coil-helix domain containing 10 [Source:MGI Symbol;Acc:MGI:2143558]	-0.618125	-3.25553	0.0194636
ENSMUSG00000028261.14	ENSMUSG00000028261	Ndufaf4	NADH:ubiquinone oxidoreductase complex assembly factor 4 [Source:MGI Symbol;Acc:MGI:1915743]	-0.639207	-3.2543	0.0195153
ENSMUSG00000002660.9	ENSMUSG00000002660	Clpp	caseinolytic mitochondrial matrix peptidase proteolytic subunit [Source:MGI Symbol;Acc:MGI:1858213]	-0.614865	-3.25413	0.0195153
ENSMUSG00000028382.16	ENSMUSG00000028382	Ptbp3	polypyrimidine tract binding protein 3 [Source:MGI Symbol;Acc:MGI:1923334]	1.33159	3.25401	0.0195153
ENSMUSG00000069094.13	ENSMUSG00000069094	Pde7a	phosphodiesterase 7A [Source:MGI Symbol;Acc:MGI:1202402]	0.988199	3.25241	0.0196083
ENSMUSG00000037706.18	ENSMUSG00000037706	Cd81	CD81 antigen [Source:MGI Symbol;Acc:MGI:1096398]	-0.66995	-3.25197	0.0196112
ENSMUSG00000003099.12	ENSMUSG00000003099	Ppp5c	protein phosphatase 5, catalytic subunit [Source:MGI Symbol;Acc:MGI:102666]	-0.620984	-3.25186	0.0196112
ENSMUSG00000027313.4	ENSMUSG00000027313	Chac1	ChaC, cation transport regulator 1 [Source:MGI Symbol;Acc:MGI:1916315]	2.28618	3.24931	0.0197697
ENSMUSG00000018965.12	ENSMUSG00000018965	Ywhah	tyrosine 3-monooxygenase/tryptophan 5-monooxygenase activation protein, eta polypeptide [Source:MGI Symbol;Acc:MGI:109194]	0.677376	3.24452	0.0200862
ENSMUSG00000020869.9	ENSMUSG00000020869	Lrrc59	leucine rich repeat containing 59 [Source:MGI Symbol;Acc:MGI:2138133]	0.699711	3.24428	0.0200862
ENSMUSG00000022528.9	ENSMUSG00000022528	Hes1	hes family bHLH transcription factor 1 [Source:MGI Symbol;Acc:MGI:104853]	0.691521	3.2434	0.0201216
ENSMUSG00000048285.10	ENSMUSG00000048285	Frmd6	FERM domain containing 6 [Source:MGI Symbol;Acc:MGI:2442579]	1.28918	3.24328	0.0201216
ENSMUSG00000056383.11	ENSMUSG00000056383	AI987944	expressed sequence AI987944 [Source:MGI Symbol;Acc:MGI:2142079]	-0.716699	-3.24268	0.0201458
ENSMUSG00000022048.9	ENSMUSG00000022048	Dpysl2	dihydropyrimidinase-like 2 [Source:MGI Symbol;Acc:MGI:1349763]	-0.639017	-3.24223	0.0201599
ENSMUSG00000005681.13	ENSMUSG00000005681	Apoa2	apolipoprotein A-II [Source:MGI Symbol;Acc:MGI:88050]	-4.27164	-3.23913	0.0203438
ENSMUSG00000018932.10	ENSMUSG00000018932	Map2k3	mitogen-activated protein kinase kinase 3 [Source:MGI Symbol;Acc:MGI:1346868]	0.715201	3.23916	0.0203438
ENSMUSG00000039347.8	ENSMUSG00000039347	Atp6v0e2	ATPase, H+ transporting, lysosomal V0 subunit E2 [Source:MGI Symbol;Acc:MGI:1923502]	-0.951808	-3.238	0.0203884
ENSMUSG00000044626.14	ENSMUSG00000044626	Liph	lipase, member H [Source:MGI Symbol;Acc:MGI:2388029]	2.6161	3.23556	0.0205452
ENSMUSG00000091402.8	ENSMUSG00000091402	Rd3l	retinal degeneration 3-like [Source:MGI Symbol;Acc:MGI:2675860]	-0.994442	-3.23447	0.0205751
ENSMUSG00000024076.11	ENSMUSG00000024076	Vit	vitrin [Source:MGI Symbol;Acc:MGI:1921449]	-0.860587	-3.23388	0.0205751
ENSMUSG00000049580.13	ENSMUSG00000049580	Tsku	tsukushi, small leucine rich proteoglycan [Source:MGI Symbol;Acc:MGI:2443855]	0.942667	3.23405	0.0205751
ENSMUSG00000033147.17	ENSMUSG00000033147	Slc22a15	solute carrier family 22 (organic anion/cation transporter), member 15 [Source:MGI Symbol;Acc:MGI:3607704]	1.13798	3.23396	0.0205751
ENSMUSG00000041870.18	ENSMUSG00000041870	Ankrd13a	ankyrin repeat domain 13a [Source:MGI Symbol;Acc:MGI:1915670]	1.15163	3.23395	0.0205751
ENSMUSG00000047648.14	ENSMUSG00000047648	Fbxo30	F-box protein 30 [Source:MGI Symbol;Acc:MGI:1919115]	0.655997	3.23317	0.0205899
ENSMUSG00000025283.16	ENSMUSG00000025283	Sat1	spermidine/spermine N1-acetyl transferase 1 [Source:MGI Symbol;Acc:MGI:98233]	1.1907	3.23324	0.0205899
ENSMUSG00000041263.15	ENSMUSG00000041263	Rusc1	RUN and SH3 domain containing 1 [Source:MGI Symbol;Acc:MGI:1919546]	1.28038	3.23264	0.0206101
ENSMUSG00000022226.7	ENSMUSG00000022226	Mcpt2	mast cell protease 2 [Source:MGI Symbol;Acc:MGI:96938]	6.27542	3.22784	0.0209225
ENSMUSG00000024867.15	ENSMUSG00000024867	Pip5k1b	phosphatidylinositol-4-phosphate 5-kinase, type 1 beta [Source:MGI Symbol;Acc:MGI:107930]	-0.919731	-3.22679	0.0209511
ENSMUSG00000036461.17	ENSMUSG00000036461	Elf1	E74-like factor 1 [Source:MGI Symbol;Acc:MGI:107180]	0.881088	3.22594	0.0209511
ENSMUSG00000034908.17	ENSMUSG00000034908	Sidt2	SID1 transmembrane family, member 2 [Source:MGI Symbol;Acc:MGI:2446134]	0.967949	3.22628	0.0209511
ENSMUSG00000022965.9	ENSMUSG00000022965	Ifngr2	interferon gamma receptor 2 [Source:MGI Symbol;Acc:MGI:107654]	1.02005	3.22605	0.0209511
ENSMUSG00000022408.8	ENSMUSG00000022408	Fam83f	family with sequence similarity 83, member F [Source:MGI Symbol;Acc:MGI:2146227]	2.13019	3.22595	0.0209511
ENSMUSG00000009092.6	ENSMUSG00000009092	Derl3	Der1-like domain family, member 3 [Source:MGI Symbol;Acc:MGI:1917627]	-1.60004	-3.22436	0.0210492
ENSMUSG00000034706.17	ENSMUSG00000034706	Dnai2	dynein axonemal intermediate chain 2 [Source:MGI Symbol;Acc:MGI:2685574]	-1.11416	-3.22351	0.021075
ENSMUSG00000022021.15	ENSMUSG00000022021	Diaph3	diaphanous related formin 3 [Source:MGI Symbol;Acc:MGI:1927222]	1.33513	3.22369	0.021075
ENSMUSG00000020733.4	ENSMUSG00000020733	Slc9a3r1	solute carrier family 9 (sodium/hydrogen exchanger), member 3 regulator 1 [Source:MGI Symbol;Acc:MGI:1349482]	-0.939211	-3.2223	0.0211271
ENSMUSG00000024421.17	ENSMUSG00000024421	Lama3	laminin, alpha 3 [Source:MGI Symbol;Acc:MGI:99909]	1.85293	3.22238	0.0211271
ENSMUSG00000033022.9	ENSMUSG00000033022	Cdo1	cysteine dioxygenase 1, cytosolic [Source:MGI Symbol;Acc:MGI:105925]	1.81039	3.21994	0.0212834
ENSMUSG00000028063.16	ENSMUSG00000028063	Lmna	lamin A [Source:MGI Symbol;Acc:MGI:96794]	1.11754	3.21898	0.0213365
ENSMUSG00000042594.17	ENSMUSG00000042594	Sh2b3	SH2B adaptor protein 3 [Source:MGI Symbol;Acc:MGI:893598]	0.94221	3.21857	0.0213483
ENSMUSG00000002808.8	ENSMUSG00000002808	Epdr1	ependymin related protein 1 (zebrafish) [Source:MGI Symbol;Acc:MGI:2145369]	-0.745631	-3.21774	0.0213919
ENSMUSG00000003779.17	ENSMUSG00000003779	Kif20a	kinesin family member 20A [Source:MGI Symbol;Acc:MGI:1201682]	1.62095	3.21664	0.0214549
ENSMUSG00000051339.11	ENSMUSG00000051339	2900026A02Rik	RIKEN cDNA 2900026A02 gene [Source:MGI Symbol;Acc:MGI:1920194]	1.06821	3.21383	0.0216471
ENSMUSG00000039202.13	ENSMUSG00000039202	Abhd2	abhydrolase domain containing 2 [Source:MGI Symbol;Acc:MGI:1914344]	-1.22879	-3.21333	0.0216665
ENSMUSG00000026649.15	ENSMUSG00000026649	Cfap126	cilia and flagella associated protein 126 [Source:MGI Symbol;Acc:MGI:1922722]	-1.51944	-3.21175	0.021767
ENSMUSG00000052387.17	ENSMUSG00000052387	Trpm3	transient receptor potential cation channel, subfamily M, member 3 [Source:MGI Symbol;Acc:MGI:2443101]	-0.809351	-3.20815	0.0220226
ENSMUSG00000037876.18	ENSMUSG00000037876	Jmjd1c	jumonji domain containing 1C [Source:MGI Symbol;Acc:MGI:1918614]	0.729198	3.20775	0.0220343
ENSMUSG00000021948.18	ENSMUSG00000021948	Prkcd	protein kinase C, delta [Source:MGI Symbol;Acc:MGI:97598]	1.25686	3.20709	0.0220655
ENSMUSG00000024112.17	ENSMUSG00000024112	Cacna1h	calcium channel, voltage-dependent, T type, alpha 1H subunit [Source:MGI Symbol;Acc:MGI:1928842]	2.3231	3.20637	0.0221022
ENSMUSG00000020009.14	ENSMUSG00000020009	Ifngr1	interferon gamma receptor 1 [Source:MGI Symbol;Acc:MGI:107655]	0.895425	3.20565	0.0221383
ENSMUSG00000028028.12	ENSMUSG00000028028	Alpk1	alpha-kinase 1 [Source:MGI Symbol;Acc:MGI:1918731]	1.31952	3.20538	0.0221397
ENSMUSG00000008822.16	ENSMUSG00000008822	Acyp1	acylphosphatase 1, erythrocyte (common) type [Source:MGI Symbol;Acc:MGI:1913454]	-0.893569	-3.20458	0.0221823
ENSMUSG00000023902.19	ENSMUSG00000023902	Zscan10	zinc finger and SCAN domain containing 10 [Source:MGI Symbol;Acc:MGI:3040700]	-1.47805	-3.20392	0.0222084
ENSMUSG00000032902.2	ENSMUSG00000032902	Slc16a1	solute carrier family 16 (monocarboxylic acid transporters), member 1 [Source:MGI Symbol;Acc:MGI:106013]	-1.14823	-3.20373	0.0222084
ENSMUSG00000033707.10	ENSMUSG00000033707	Lrrc24	leucine rich repeat containing 24 [Source:MGI Symbol;Acc:MGI:3605040]	-1.07115	-3.2035	0.0222084
ENSMUSG00000025933.16	ENSMUSG00000025933	Tmem14a	transmembrane protein 14A [Source:MGI Symbol;Acc:MGI:1922962]	-0.835799	-3.20247	0.02225
ENSMUSG00000069833.14	ENSMUSG00000069833	Ahnak	AHNAK nucleoprotein (desmoyokin) [Source:MGI Symbol;Acc:MGI:1316648]	1.30047	3.20253	0.02225
ENSMUSG00000025917.10	ENSMUSG00000025917	Cops5	COP9 signalosome subunit 5 [Source:MGI Symbol;Acc:MGI:1349415]	-0.736633	-3.20159	0.0222996
ENSMUSG00000028587.19	ENSMUSG00000028587	Orc1	origin recognition complex, subunit 1 [Source:MGI Symbol;Acc:MGI:1328337]	3.17614	3.2002	0.0223689
ENSMUSG00000015501.11	ENSMUSG00000015501	Hivep2	human immunodeficiency virus type I enhancer binding protein 2 [Source:MGI Symbol;Acc:MGI:1338076]	0.708305	3.19988	0.0223744
ENSMUSG00000020534.15	ENSMUSG00000020534	Shmt1	serine hydroxymethyltransferase 1 (soluble) [Source:MGI Symbol;Acc:MGI:98299]	1.44657	3.19941	0.0223921
ENSMUSG00000073678.5	ENSMUSG00000073678	Pgap1	post-GPI attachment to proteins 1 [Source:MGI Symbol;Acc:MGI:2443342]	1.47093	3.19798	0.0224846
ENSMUSG00000029868.15	ENSMUSG00000029868	Trpv6	transient receptor potential cation channel, subfamily V, member 6 [Source:MGI Symbol;Acc:MGI:1927259]	3.88122	3.1974	0.0225103
ENSMUSG00000020190.14	ENSMUSG00000020190	Mknk2	MAP kinase-interacting serine/threonine kinase 2 [Source:MGI Symbol;Acc:MGI:894279]	1.10618	3.19603	0.0225986
ENSMUSG00000003585.14	ENSMUSG00000003585	Sec14l2	SEC14-like lipid binding 2 [Source:MGI Symbol;Acc:MGI:1915065]	-0.875576	-3.19491	0.0226667
ENSMUSG00000022346.18	ENSMUSG00000022346	Myc	myelocytomatosis oncogene [Source:MGI Symbol;Acc:MGI:97250]	1.34933	3.19463	0.0226695
ENSMUSG00000023911.13	ENSMUSG00000023911	Flywch2	FLYWCH family member 2 [Source:MGI Symbol;Acc:MGI:1924167]	-0.640444	-3.19358	0.0227335
ENSMUSG00000097239.8	ENSMUSG00000097239	Gm27029	predicted gene, 27029 [Source:MGI Symbol;Acc:MGI:5504144]	-2.20414	-3.19257	0.0227741
ENSMUSG00000034442.12	ENSMUSG00000034442	Trmt5	TRM5 tRNA methyltransferase 5 [Source:MGI Symbol;Acc:MGI:1923607]	-1.95409	-3.19265	0.0227741
ENSMUSG00000044968.17	ENSMUSG00000044968	Napepld	N-acyl phosphatidylethanolamine phospholipase D [Source:MGI Symbol;Acc:MGI:2140885]	-0.684061	-3.19194	0.0228045
ENSMUSG00000022565.16	ENSMUSG00000022565	Plec	plectin [Source:MGI Symbol;Acc:MGI:1277961]	1.17371	3.19168	0.022806
ENSMUSG00000054520.16	ENSMUSG00000054520	Sh3bp2	SH3-domain binding protein 2 [Source:MGI Symbol;Acc:MGI:1346349]	1.83729	3.18896	0.0230023
ENSMUSG00000025278.10	ENSMUSG00000025278	Flnb	filamin, beta [Source:MGI Symbol;Acc:MGI:2446089]	0.850173	3.18693	0.0231366
ENSMUSG00000068699.13	ENSMUSG00000068699	Flnc	filamin C, gamma [Source:MGI Symbol;Acc:MGI:95557]	1.60085	3.18679	0.0231366
ENSMUSG00000026630.10	ENSMUSG00000026630	Batf3	basic leucine zipper transcription factor, ATF-like 3 [Source:MGI Symbol;Acc:MGI:1925491]	1.62212	3.18569	0.0232049
ENSMUSG00000060470.8	ENSMUSG00000060470	Adgrg3	adhesion G protein-coupled receptor G3 [Source:MGI Symbol;Acc:MGI:1859670]	1.72522	3.18511	0.0232318
ENSMUSG00000025094.9	ENSMUSG00000025094	Slc18a2	solute carrier family 18 (vesicular monoamine), member 2 [Source:MGI Symbol;Acc:MGI:106677]	1.85101	3.18411	0.023284
ENSMUSG00000002781.20	ENSMUSG00000002781	Tmem143	transmembrane protein 143 [Source:MGI Symbol;Acc:MGI:1917459]	-1.44443	-3.18207	0.0233987
ENSMUSG00000033735.10	ENSMUSG00000033735	Spr	sepiapterin reductase [Source:MGI Symbol;Acc:MGI:103078]	-0.67369	-3.18214	0.0233987
ENSMUSG00000029603.16	ENSMUSG00000029603	Dtx1	deltex 1, E3 ubiquitin ligase [Source:MGI Symbol;Acc:MGI:1352744]	-0.683566	-3.18143	0.0234311
ENSMUSG00000070705.4	ENSMUSG00000070705	Eid2b	EP300 interacting inhibitor of differentiation 2B [Source:MGI Symbol;Acc:MGI:1924095]	-0.667735	-3.18114	0.0234344
ENSMUSG00000030748.10	ENSMUSG00000030748	Il4ra	interleukin 4 receptor, alpha [Source:MGI Symbol;Acc:MGI:105367]	1.02884	3.179	0.0235491
ENSMUSG00000036743.5	ENSMUSG00000036743	Psma8	proteasome subunit alpha 8 [Source:MGI Symbol;Acc:MGI:1920927]	2.16176	3.17919	0.0235491
ENSMUSG00000032482.10	ENSMUSG00000032482	Cspg5	chondroitin sulfate proteoglycan 5 [Source:MGI Symbol;Acc:MGI:1352747]	-1.01951	-3.17736	0.0236235
ENSMUSG00000033318.8	ENSMUSG00000033318	Gstt2	glutathione S-transferase, theta 2 [Source:MGI Symbol;Acc:MGI:106188]	-0.7301	-3.17748	0.0236235
ENSMUSG00000001227.13	ENSMUSG00000001227	Sema6b	sema domain, transmembrane domain (TM), and cytoplasmic domain, (semaphorin) 6B [Source:MGI Symbol;Acc:MGI:1202889]	1.1628	3.17784	0.0236235
ENSMUSG00000035621.14	ENSMUSG00000035621	Midn	midnolin [Source:MGI Symbol;Acc:MGI:1890222]	1.05586	3.17595	0.0236996
ENSMUSG00000043456.18	ENSMUSG00000043456	Zfp536	zinc finger protein 536 [Source:MGI Symbol;Acc:MGI:1926102]	-0.829524	-3.17387	0.0238501
ENSMUSG00000061882.13	ENSMUSG00000061882	Ccdc62	coiled-coil domain containing 62 [Source:MGI Symbol;Acc:MGI:2684996]	-1.33115	-3.17191	0.0239918
ENSMUSG00000031059.10	ENSMUSG00000031059	Ndufb11	NADH:ubiquinone oxidoreductase subunit B11 [Source:MGI Symbol;Acc:MGI:1349919]	-0.663046	-3.17095	0.0240516
ENSMUSG00000031016.10	ENSMUSG00000031016	Wee1	WEE 1 homolog 1 (S. pombe) [Source:MGI Symbol;Acc:MGI:103075]	0.623298	3.16955	0.0241273
ENSMUSG00000016344.15	ENSMUSG00000016344	Ppdpf	pancreatic progenitor cell differentiation and proliferation factor [Source:MGI Symbol;Acc:MGI:1913746]	-0.722341	-3.16928	0.0241299
ENSMUSG00000055373.9	ENSMUSG00000055373	Fut9	fucosyltransferase 9 [Source:MGI Symbol;Acc:MGI:1330859]	2.55366	3.16878	0.0241516
ENSMUSG00000026639.19	ENSMUSG00000026639	Lamb3	laminin, beta 3 [Source:MGI Symbol;Acc:MGI:99915]	2.15403	3.16851	0.0241542
ENSMUSG00000030048.6	ENSMUSG00000030048	Gkn3	gastrokine 3 [Source:MGI Symbol;Acc:MGI:1916138]	1.44375	3.16774	0.0241779
ENSMUSG00000046591.11	ENSMUSG00000046591	Ticrr	TOPBP1-interacting checkpoint and replication regulator [Source:MGI Symbol;Acc:MGI:1924261]	3.29635	3.16787	0.0241779
ENSMUSG00000023991.17	ENSMUSG00000023991	Foxp4	forkhead box P4 [Source:MGI Symbol;Acc:MGI:1921373]	0.654303	3.16723	0.024201
ENSMUSG00000022951.17	ENSMUSG00000022951	Rcan1	regulator of calcineurin 1 [Source:MGI Symbol;Acc:MGI:1890564]	1.05948	3.16689	0.0242091
ENSMUSG00000022044.15	ENSMUSG00000022044	Stmn4	stathmin-like 4 [Source:MGI Symbol;Acc:MGI:1931224]	-2.90131	-3.16561	0.0242959
ENSMUSG00000055202.12	ENSMUSG00000055202	Zfp811	zinc finger protein 811 [Source:MGI Symbol;Acc:MGI:2682944]	-1.00272	-3.16447	0.0243516
ENSMUSG00000025612.6	ENSMUSG00000025612	Bach1	BTB and CNC homology 1, basic leucine zipper transcription factor 1 [Source:MGI Symbol;Acc:MGI:894680]	0.909525	3.16286	0.0244262
ENSMUSG00000076431.5	ENSMUSG00000076431	Sox4	SRY (sex determining region Y)-box 4 [Source:MGI Symbol;Acc:MGI:98366]	1.16454	3.16308	0.0244262
ENSMUSG00000040703.12	ENSMUSG00000040703	Cyp2s1	cytochrome P450, family 2, subfamily s, polypeptide 1 [Source:MGI Symbol;Acc:MGI:1921384]	2.1752	3.16333	0.0244262
ENSMUSG00000025370.8	ENSMUSG00000025370	Cdh9	cadherin 9 [Source:MGI Symbol;Acc:MGI:107433]	-2.06779	-3.1621	0.0244703
ENSMUSG00000063430.10	ENSMUSG00000063430	Wscd2	WSC domain containing 2 [Source:MGI Symbol;Acc:MGI:2445030]	-1.12114	-3.16057	0.0244808
ENSMUSG00000027353.15	ENSMUSG00000027353	Mcm8	minichromosome maintenance 8 homologous recombination repair factor [Source:MGI Symbol;Acc:MGI:1913884]	-1.10692	-3.16055	0.0244808
ENSMUSG00000033365.15	ENSMUSG00000033365	Ipo13	importin 13 [Source:MGI Symbol;Acc:MGI:2385205]	-0.707103	-3.16169	0.0244808
ENSMUSG00000037406.8	ENSMUSG00000037406	Htra4	HtrA serine peptidase 4 [Source:MGI Symbol;Acc:MGI:3036260]	1.82492	3.16031	0.0244808
ENSMUSG00000035498.11	ENSMUSG00000035498	Cdcp1	CUB domain containing protein 1 [Source:MGI Symbol;Acc:MGI:2442010]	2.65106	3.16098	0.0244808
ENSMUSG00000050808.14	ENSMUSG00000050808	Muc15	mucin 15 [Source:MGI Symbol;Acc:MGI:2442110]	2.69085	3.16036	0.0244808
ENSMUSG00000047281.4	ENSMUSG00000047281	Sfn	stratifin [Source:MGI Symbol;Acc:MGI:1891831]	3.44311	3.1605	0.0244808
ENSMUSG00000035954.11	ENSMUSG00000035954	Dock4	dedicator of cytokinesis 4 [Source:MGI Symbol;Acc:MGI:1918006]	1.02983	3.15937	0.02454
ENSMUSG00000020546.15	ENSMUSG00000020546	Stxbp4	syntaxin binding protein 4 [Source:MGI Symbol;Acc:MGI:1342296]	-0.847151	-3.15765	0.0246653
ENSMUSG00000037754.14	ENSMUSG00000037754	Ppp1r16b	protein phosphatase 1, regulatory subunit 16B [Source:MGI Symbol;Acc:MGI:2151841]	1.28292	3.15695	0.024704
ENSMUSG00000071858.5	ENSMUSG00000071858	Gm94	predicted gene 94 [Source:MGI Symbol;Acc:MGI:2684940]	5.5407	3.15636	0.0247341
ENSMUSG00000038067.3	ENSMUSG00000038067	Csf3	colony stimulating factor 3 (granulocyte) [Source:MGI Symbol;Acc:MGI:1339751]	1.68049	3.15407	0.0249094
ENSMUSG00000048856.10	ENSMUSG00000048856	Slc25a47	solute carrier family 25, member 47 [Source:MGI Symbol;Acc:MGI:2144766]	-1.06706	-3.15319	0.0249638
ENSMUSG00000038539.16	ENSMUSG00000038539	Atf5	activating transcription factor 5 [Source:MGI Symbol;Acc:MGI:2141857]	-0.620059	-3.1516	0.0250599
ENSMUSG00000066829.8	ENSMUSG00000066829	Zfp810	zinc finger protein 810 [Source:MGI Symbol;Acc:MGI:2384563]	-0.756073	-3.14994	0.0251638
ENSMUSG00000041649.14	ENSMUSG00000041649	Klf8	Kruppel-like factor 8 [Source:MGI Symbol;Acc:MGI:2442430]	2.54412	3.14921	0.0252043
ENSMUSG00000022330.6	ENSMUSG00000022330	Osr2	odd-skipped related 2 [Source:MGI Symbol;Acc:MGI:1930813]	2.36931	3.14808	0.0252821
ENSMUSG00000035783.10	ENSMUSG00000035783	Acta2	actin, alpha 2, smooth muscle, aorta [Source:MGI Symbol;Acc:MGI:87909]	0.845363	3.14591	0.0254495
ENSMUSG00000039670.3	ENSMUSG00000039670	Oxld1	oxidoreductase like domain containing 1 [Source:MGI Symbol;Acc:MGI:1913681]	-0.908248	-3.14562	0.0254542
ENSMUSG00000023175.16	ENSMUSG00000023175	Bsg	basigin [Source:MGI Symbol;Acc:MGI:88208]	-0.775433	-3.14459	0.0255158
ENSMUSG00000079484.13	ENSMUSG00000079484	Phyhd1	phytanoyl-CoA dioxygenase domain containing 1 [Source:MGI Symbol;Acc:MGI:3612860]	-0.67231	-3.144	0.0255274
ENSMUSG00000026547.16	ENSMUSG00000026547	Tagln2	transgelin 2 [Source:MGI Symbol;Acc:MGI:1312985]	1.2758	3.14384	0.0255274
ENSMUSG00000058013.12	ENSMUSG00000058013	Septin11	septin 11 [Source:MGI Symbol;Acc:MGI:1277214]	0.794119	3.14149	0.0256873
ENSMUSG00000027430.13	ENSMUSG00000027430	Dtd1	D-tyrosyl-tRNA deacylase 1 [Source:MGI Symbol;Acc:MGI:1913294]	-0.663708	-3.14053	0.0257152
ENSMUSG00000027641.14	ENSMUSG00000027641	Rbl1	RB transcriptional corepressor like 1 [Source:MGI Symbol;Acc:MGI:103300]	1.33164	3.13858	0.0258453
ENSMUSG00000015053.15	ENSMUSG00000015053	Gata2	GATA binding protein 2 [Source:MGI Symbol;Acc:MGI:95662]	1.48908	3.13862	0.0258453
ENSMUSG00000027570.16	ENSMUSG00000027570	Col9a3	collagen, type IX, alpha 3 [Source:MGI Symbol;Acc:MGI:894686]	-0.786357	-3.13784	0.0258492
ENSMUSG00000048376.7	ENSMUSG00000048376	F2r	coagulation factor II (thrombin) receptor [Source:MGI Symbol;Acc:MGI:101802]	1.08553	3.13818	0.0258492
ENSMUSG00000020427.12	ENSMUSG00000020427	Igfbp3	insulin-like growth factor binding protein 3 [Source:MGI Symbol;Acc:MGI:96438]	1.56047	3.13799	0.0258492
ENSMUSG00000042671.13	ENSMUSG00000042671	Rgs8	regulator of G-protein signaling 8 [Source:MGI Symbol;Acc:MGI:108408]	2.32438	3.13755	0.0258538
ENSMUSG00000016758.5	ENSMUSG00000016758	Bik	BCL2-interacting killer [Source:MGI Symbol;Acc:MGI:1206591]	1.53929	3.13605	0.0259663
ENSMUSG00000026873.10	ENSMUSG00000026873	Phf19	PHD finger protein 19 [Source:MGI Symbol;Acc:MGI:1921266]	1.03076	3.13513	0.0260065
ENSMUSG00000037032.17	ENSMUSG00000037032	Apbb1	amyloid beta (A4) precursor protein-binding, family B, member 1 [Source:MGI Symbol;Acc:MGI:107765]	-0.716292	-3.13445	0.0260464
ENSMUSG00000043953.13	ENSMUSG00000043953	Ccrl2	chemokine (C-C motif) receptor-like 2 [Source:MGI Symbol;Acc:MGI:1920904]	1.1207	3.13415	0.0260516
ENSMUSG00000030691.16	ENSMUSG00000030691	Fchsd2	FCH and double SH3 domains 2 [Source:MGI Symbol;Acc:MGI:2448475]	0.756549	3.13256	0.0261318
ENSMUSG00000021509.6	ENSMUSG00000021509	Slc25a48	solute carrier family 25, member 48 [Source:MGI Symbol;Acc:MGI:2145373]	4.8517	3.13271	0.0261318
ENSMUSG00000020847.16	ENSMUSG00000020847	Rph3al	rabphilin 3A-like (without C2 domains) [Source:MGI Symbol;Acc:MGI:1923492]	1.51666	3.13141	0.0261924
ENSMUSG00000043857.17	ENSMUSG00000043857	Mgat5b	mannoside acetylglucosaminyltransferase 5, isoenzyme B [Source:MGI Symbol;Acc:MGI:3606200]	2.72552	3.13146	0.0261924
ENSMUSG00000032380.10	ENSMUSG00000032380	Dapk2	death-associated protein kinase 2 [Source:MGI Symbol;Acc:MGI:1341297]	1.74039	3.13044	0.0262591
ENSMUSG00000020806.16	ENSMUSG00000020806	Rhbdf2	rhomboid 5 homolog 2 [Source:MGI Symbol;Acc:MGI:2442473]	1.28156	3.12928	0.0263416
ENSMUSG00000020870.8	ENSMUSG00000020870	Cdc34b	cell division cycle 34B [Source:MGI Symbol;Acc:MGI:1858429]	-1.65426	-3.12844	0.0263547
ENSMUSG00000022952.18	ENSMUSG00000022952	Runx1	runt related transcription factor 1 [Source:MGI Symbol;Acc:MGI:99852]	1.5706	3.1285	0.0263547
ENSMUSG00000047248.21	ENSMUSG00000047248	C2cd3	C2 calcium-dependent domain containing 3 [Source:MGI Symbol;Acc:MGI:2142166]	-0.830519	-3.12667	0.0264622
ENSMUSG00000030557.18	ENSMUSG00000030557	Mef2a	myocyte enhancer factor 2A [Source:MGI Symbol;Acc:MGI:99532]	0.683214	3.12649	0.0264622
ENSMUSG00000029521.8	ENSMUSG00000029521	Chek2	checkpoint kinase 2 [Source:MGI Symbol;Acc:MGI:1355321]	0.924323	3.12633	0.0264622
ENSMUSG00000076439.13	ENSMUSG00000076439	Mog	myelin oligodendrocyte glycoprotein [Source:MGI Symbol;Acc:MGI:97435]	-9.56565	-3.12239	0.0267975
ENSMUSG00000020184.16	ENSMUSG00000020184	Mdm2	transformed mouse 3T3 cell double minute 2 [Source:MGI Symbol;Acc:MGI:96952]	0.590149	3.122	0.026812
ENSMUSG00000020331.10	ENSMUSG00000020331	Hcn2	hyperpolarization-activated, cyclic nucleotide-gated K+ 2 [Source:MGI Symbol;Acc:MGI:1298210]	-0.951823	-3.12066	0.0268923
ENSMUSG00000027070.15	ENSMUSG00000027070	Lrp2	low density lipoprotein receptor-related protein 2 [Source:MGI Symbol;Acc:MGI:95794]	-0.976744	-3.11908	0.0269947
ENSMUSG00000030225.12	ENSMUSG00000030225	Dera	deoxyribose-phosphate aldolase (putative) [Source:MGI Symbol;Acc:MGI:1913762]	1.11679	3.11915	0.0269947
ENSMUSG00000048834.17	ENSMUSG00000048834	Vstm2a	V-set and transmembrane domain containing 2A [Source:MGI Symbol;Acc:MGI:2384826]	-1.22335	-3.11867	0.0270113
ENSMUSG00000047881.15	ENSMUSG00000047881	Rell1	RELT-like 1 [Source:MGI Symbol;Acc:MGI:2140767]	0.661372	3.11763	0.0270857
ENSMUSG00000064127.14	ENSMUSG00000064127	Med14	mediator complex subunit 14 [Source:MGI Symbol;Acc:MGI:1349442]	1.01063	3.11715	0.027088
ENSMUSG00000054146.9	ENSMUSG00000054146	Krt15	keratin 15 [Source:MGI Symbol;Acc:MGI:96689]	3.90116	3.1172	0.027088
ENSMUSG00000020052.10	ENSMUSG00000020052	Ascl1	achaete-scute family bHLH transcription factor 1 [Source:MGI Symbol;Acc:MGI:96919]	-3.31654	-3.11658	0.0271194
ENSMUSG00000038112.16	ENSMUSG00000038112	AW551984	expressed sequence AW551984 [Source:MGI Symbol;Acc:MGI:2143322]	1.51398	3.11453	0.0272875
ENSMUSG00000026305.16	ENSMUSG00000026305	Lrrfip1	leucine rich repeat (in FLII) interacting protein 1 [Source:MGI Symbol;Acc:MGI:1342770]	1.07245	3.11272	0.027413
ENSMUSG00000027555.9	ENSMUSG00000027555	Car13	carbonic anhydrase 13 [Source:MGI Symbol;Acc:MGI:1931322]	1.42832	3.1105	0.0275979
ENSMUSG00000053716.10	ENSMUSG00000053716	Dusp7	dual specificity phosphatase 7 [Source:MGI Symbol;Acc:MGI:2387100]	-0.846867	-3.10824	0.0277243
ENSMUSG00000056313.6	ENSMUSG00000056313	Tcim	transcriptional and immune response regulator [Source:MGI Symbol;Acc:MGI:1916318]	1.1376	3.10827	0.0277243
ENSMUSG00000037465.11	ENSMUSG00000037465	Klf10	Kruppel-like factor 10 [Source:MGI Symbol;Acc:MGI:1101353]	1.28281	3.10867	0.0277243
ENSMUSG00000043004.14	ENSMUSG00000043004	Gng2	guanine nucleotide binding protein (G protein), gamma 2 [Source:MGI Symbol;Acc:MGI:102705]	1.60146	3.10857	0.0277243
ENSMUSG00000074336.6	ENSMUSG00000074336	Apoc4	apolipoprotein C-IV [Source:MGI Symbol;Acc:MGI:87878]	-4.37072	-3.1074	0.0277823
ENSMUSG00000027678.18	ENSMUSG00000027678	Ncoa3	nuclear receptor coactivator 3 [Source:MGI Symbol;Acc:MGI:1276535]	0.875832	3.10612	0.0278598
ENSMUSG00000027331.16	ENSMUSG00000027331	Knstrn	kinetochore-localized astrin/SPAG5 binding [Source:MGI Symbol;Acc:MGI:1289298]	1.7679	3.10634	0.0278598
ENSMUSG00000032754.15	ENSMUSG00000032754	Slc8b1	solute carrier family 8 (sodium/lithium/calcium exchanger), member B1 [Source:MGI Symbol;Acc:MGI:2180781]	1.2662	3.10518	0.0279268
ENSMUSG00000005505.13	ENSMUSG00000005505	Kbtbd4	kelch repeat and BTB (POZ) domain containing 4 [Source:MGI Symbol;Acc:MGI:1914386]	-0.695901	-3.10458	0.0279619
ENSMUSG00000026327.9	ENSMUSG00000026327	Serpinb11	serine (or cysteine) peptidase inhibitor, clade B (ovalbumin), member 11 [Source:MGI Symbol;Acc:MGI:1914207]	5.01058	3.10406	0.0279899
ENSMUSG00000024936.9	ENSMUSG00000024936	Kcnk7	potassium channel, subfamily K, member 7 [Source:MGI Symbol;Acc:MGI:1341841]	2.70272	3.10228	0.028115
ENSMUSG00000040274.12	ENSMUSG00000040274	Cdk6	cyclin-dependent kinase 6 [Source:MGI Symbol;Acc:MGI:1277162]	1.65322	3.10157	0.0281616
ENSMUSG00000021585.11	ENSMUSG00000021585	Cast	calpastatin [Source:MGI Symbol;Acc:MGI:1098236]	1.24987	3.09986	0.0283029
ENSMUSG00000038150.8	ENSMUSG00000038150	Ormdl3	ORM1-like 3 (S. cerevisiae) [Source:MGI Symbol;Acc:MGI:1913862]	-0.68567	-3.09915	0.0283492
ENSMUSG00000039209.13	ENSMUSG00000039209	Rpl39l	ribosomal protein L39-like [Source:MGI Symbol;Acc:MGI:1915422]	3.00996	3.09835	0.0284038
ENSMUSG00000023942.16	ENSMUSG00000023942	Slc29a1	solute carrier family 29 (nucleoside transporters), member 1 [Source:MGI Symbol;Acc:MGI:1927073]	0.915944	3.09797	0.0284189
ENSMUSG00000019768.17	ENSMUSG00000019768	Esr1	estrogen receptor 1 (alpha) [Source:MGI Symbol;Acc:MGI:1352467]	1.01594	3.09619	0.0285676
ENSMUSG00000007613.16	ENSMUSG00000007613	Tgfbr1	transforming growth factor, beta receptor I [Source:MGI Symbol;Acc:MGI:98728]	0.603522	3.0956	0.0286026
ENSMUSG00000039701.12	ENSMUSG00000039701	Usp53	ubiquitin specific peptidase 53 [Source:MGI Symbol;Acc:MGI:2139607]	1.25223	3.09451	0.028686
ENSMUSG00000052712.18	ENSMUSG00000052712	BC004004	cDNA sequence BC004004 [Source:MGI Symbol;Acc:MGI:2136782]	-0.708402	-3.09362	0.0287452
ENSMUSG00000042228.15	ENSMUSG00000042228	Lyn	LYN proto-oncogene, Src family tyrosine kinase [Source:MGI Symbol;Acc:MGI:96892]	1.26632	3.09307	0.0287598
ENSMUSG00000048200.13	ENSMUSG00000048200	Cracr2b	calcium release activated channel regulator 2B [Source:MGI Symbol;Acc:MGI:2446129]	1.16306	3.09279	0.0287654
ENSMUSG00000026582.7	ENSMUSG00000026582	Sele	selectin, endothelial cell [Source:MGI Symbol;Acc:MGI:98278]	0.919999	3.09253	0.0287686
ENSMUSG00000033849.4	ENSMUSG00000033849	B3galt2	UDP-Gal:betaGlcNAc beta 1,3-galactosyltransferase, polypeptide 2 [Source:MGI Symbol;Acc:MGI:1349461]	1.87112	3.09183	0.0288154
ENSMUSG00000017969.14	ENSMUSG00000017969	Ptgis	prostaglandin I2 (prostacyclin) synthase [Source:MGI Symbol;Acc:MGI:1097156]	-0.836937	-3.09119	0.0288548
ENSMUSG00000030468.13	ENSMUSG00000030468	Siglecg	sialic acid binding Ig-like lectin G [Source:MGI Symbol;Acc:MGI:2443630]	2.76182	3.08963	0.0289636
ENSMUSG00000006411.13	ENSMUSG00000006411	Nectin4	nectin cell adhesion molecule 4 [Source:MGI Symbol;Acc:MGI:1918990]	3.65435	3.08885	0.0290173
ENSMUSG00000035885.6	ENSMUSG00000035885	Cox8a	cytochrome c oxidase subunit 8A [Source:MGI Symbol;Acc:MGI:105959]	-0.588932	-3.08783	0.0290297
ENSMUSG00000019932.9	ENSMUSG00000019932	Kera	keratocan [Source:MGI Symbol;Acc:MGI:1202398]	2.35367	3.08805	0.0290297
ENSMUSG00000016487.16	ENSMUSG00000016487	Ppfibp1	PTPRF interacting protein, binding protein 1 (liprin beta 1) [Source:MGI Symbol;Acc:MGI:1914783]	1.17017	3.08754	0.0290359
ENSMUSG00000038733.15	ENSMUSG00000038733	Wdr26	WD repeat domain 26 [Source:MGI Symbol;Acc:MGI:1923825]	0.607033	3.0855	0.0292138
ENSMUSG00000030649.19	ENSMUSG00000030649	Anapc15	anaphase promoting complex C subunit 15 [Source:MGI Symbol;Acc:MGI:1922680]	-0.99267	-3.08361	0.0292678
ENSMUSG00000068299.12	ENSMUSG00000068299	Nat8f4	N-acetyltransferase 8 (GCN5-related) family member 4 [Source:MGI Symbol;Acc:MGI:1922791]	-0.782045	-3.08374	0.0292678
ENSMUSG00000018012.12	ENSMUSG00000018012	Rac3	Rac family small GTPase 3 [Source:MGI Symbol;Acc:MGI:2180784]	1.31496	3.08431	0.0292678
ENSMUSG00000010080.16	ENSMUSG00000010080	Epn3	epsin 3 [Source:MGI Symbol;Acc:MGI:1919139]	1.49946	3.08376	0.0292678
ENSMUSG00000024989.16	ENSMUSG00000024989	Cep55	centrosomal protein 55 [Source:MGI Symbol;Acc:MGI:1921357]	2.13136	3.08417	0.0292678
ENSMUSG00000030774.14	ENSMUSG00000030774	Pak1	p21 (RAC1) activated kinase 1 [Source:MGI Symbol;Acc:MGI:1339975]	1.67452	3.08255	0.0293503
ENSMUSG00000048814.12	ENSMUSG00000048814	Lonrf2	LON peptidase N-terminal domain and ring finger 2 [Source:MGI Symbol;Acc:MGI:1920209]	-0.827296	-3.08078	0.0294167
ENSMUSG00000010660.4	ENSMUSG00000010660	Plcd1	phospholipase C, delta 1 [Source:MGI Symbol;Acc:MGI:97614]	1.23294	3.08079	0.0294167
ENSMUSG00000070691.11	ENSMUSG00000070691	Runx3	runt related transcription factor 3 [Source:MGI Symbol;Acc:MGI:102672]	1.46176	3.08132	0.0294167
ENSMUSG00000021485.15	ENSMUSG00000021485	Mxd3	Max dimerization protein 3 [Source:MGI Symbol;Acc:MGI:104987]	3.33246	3.0807	0.0294167
ENSMUSG00000039782.16	ENSMUSG00000039782	Cpeb2	cytoplasmic polyadenylation element binding protein 2 [Source:MGI Symbol;Acc:MGI:2442640]	0.733159	3.0787	0.0295118
ENSMUSG00000006304.15	ENSMUSG00000006304	Arpc2	actin related protein 2/3 complex, subunit 2 [Source:MGI Symbol;Acc:MGI:1923959]	0.821593	3.07847	0.0295124
ENSMUSG00000024158.18	ENSMUSG00000024158	Hagh	hydroxyacyl glutathione hydrolase [Source:MGI Symbol;Acc:MGI:95745]	-0.609999	-3.07553	0.0297829
ENSMUSG00000062200.15	ENSMUSG00000062200	Vmn2r7	vomeronasal 2, receptor 7 [Source:MGI Symbol;Acc:MGI:2441693]	3.32493	3.07347	0.0299511
ENSMUSG00000050425.3	ENSMUSG00000050425	Mrgprb2	MAS-related GPR, member B2 [Source:MGI Symbol;Acc:MGI:2441674]	4.90614	3.07341	0.0299511
ENSMUSG00000022425.17	ENSMUSG00000022425	Enpp2	ectonucleotide pyrophosphatase/phosphodiesterase 2 [Source:MGI Symbol;Acc:MGI:1321390]	-1.23995	-3.07178	0.0300701
ENSMUSG00000058626.17	ENSMUSG00000058626	Capn11	calpain 11 [Source:MGI Symbol;Acc:MGI:1352490]	4.45511	3.07004	0.0302016
ENSMUSG00000031782.16	ENSMUSG00000031782	Coq9	coenzyme Q9 [Source:MGI Symbol;Acc:MGI:1915164]	-0.839164	-3.06975	0.0302074
ENSMUSG00000038252.14	ENSMUSG00000038252	Ncapd2	non-SMC condensin I complex, subunit D2 [Source:MGI Symbol;Acc:MGI:1915548]	1.19017	3.06954	0.0302074
ENSMUSG00000019779.16	ENSMUSG00000019779	Frk	fyn-related kinase [Source:MGI Symbol;Acc:MGI:103265]	0.951846	3.06778	0.0303636
ENSMUSG00000005150.17	ENSMUSG00000005150	Wdr83	WD repeat domain containing 83 [Source:MGI Symbol;Acc:MGI:1915086]	-0.826578	-3.06646	0.0303883
ENSMUSG00000031760.10	ENSMUSG00000031760	Mt3	metallothionein 3 [Source:MGI Symbol;Acc:MGI:97173]	-0.731059	-3.0669	0.0303883
ENSMUSG00000047379.8	ENSMUSG00000047379	B4gat1	beta-1,4-glucuronyltransferase 1 [Source:MGI Symbol;Acc:MGI:1919680]	-0.598623	-3.06644	0.0303883
ENSMUSG00000040204.7	ENSMUSG00000040204	Pclaf	PCNA clamp associated factor [Source:MGI Symbol;Acc:MGI:1915276]	2.08396	3.06729	0.0303883
ENSMUSG00000096014.2	ENSMUSG00000096014	Sox1	SRY (sex determining region Y)-box 1 [Source:MGI Symbol;Acc:MGI:98357]	-4.36312	-3.06573	0.0303956
ENSMUSG00000035517.18	ENSMUSG00000035517	Tdrd7	tudor domain containing 7 [Source:MGI Symbol;Acc:MGI:2140279]	-0.85937	-3.06571	0.0303956
ENSMUSG00000029669.15	ENSMUSG00000029669	Tspan12	tetraspanin 12 [Source:MGI Symbol;Acc:MGI:1889818]	1.21843	3.06606	0.0303956
ENSMUSG00000025784.6	ENSMUSG00000025784	Clec3b	C-type lectin domain family 3, member b [Source:MGI Symbol;Acc:MGI:104540]	1.13934	3.06522	0.0304229
ENSMUSG00000050103.19	ENSMUSG00000050103	Agmo	alkylglycerol monooxygenase [Source:MGI Symbol;Acc:MGI:2442495]	1.82017	3.06486	0.0304372
ENSMUSG00000019139.11	ENSMUSG00000019139	Isyna1	myo-inositol 1-phosphate synthase A1 [Source:MGI Symbol;Acc:MGI:1919030]	0.773443	3.06015	0.0308293
ENSMUSG00000039103.13	ENSMUSG00000039103	Nexn	nexilin [Source:MGI Symbol;Acc:MGI:1916060]	1.36244	3.06019	0.0308293
ENSMUSG00000035557.10	ENSMUSG00000035557	Krt17	keratin 17 [Source:MGI Symbol;Acc:MGI:96691]	3.81959	3.06045	0.0308293
ENSMUSG00000036362.3	ENSMUSG00000036362	P2ry13	purinergic receptor P2Y, G-protein coupled 13 [Source:MGI Symbol;Acc:MGI:1921441]	-2.41384	-3.0574	0.031061
ENSMUSG00000025464.16	ENSMUSG00000025464	Paox	polyamine oxidase (exo-N4-amino) [Source:MGI Symbol;Acc:MGI:1916983]	-0.986428	-3.0556	0.0312098
ENSMUSG00000028583.15	ENSMUSG00000028583	Pdpn	podoplanin [Source:MGI Symbol;Acc:MGI:103098]	-0.699334	-3.05537	0.031212
ENSMUSG00000028745.19	ENSMUSG00000028745	Capzb	capping protein (actin filament) muscle Z-line, beta [Source:MGI Symbol;Acc:MGI:104652]	0.639941	3.05428	0.0313029
ENSMUSG00000034751.18	ENSMUSG00000034751	Mast4	microtubule associated serine/threonine kinase family member 4 [Source:MGI Symbol;Acc:MGI:1918885]	1.13247	3.05397	0.0313117
ENSMUSG00000038732.16	ENSMUSG00000038732	Mboat1	membrane bound O-acyltransferase domain containing 1 [Source:MGI Symbol;Acc:MGI:2387184]	2.34902	3.05299	0.0313914
ENSMUSG00000044033.17	ENSMUSG00000044033	Ccdc141	coiled-coil domain containing 141 [Source:MGI Symbol;Acc:MGI:1919735]	-1.0256	-3.05225	0.0314463
ENSMUSG00000027016.18	ENSMUSG00000027016	Zfp385b	zinc finger protein 385B [Source:MGI Symbol;Acc:MGI:2444734]	-1.08983	-3.05138	0.0315152
ENSMUSG00000020333.18	ENSMUSG00000020333	Acsl6	acyl-CoA synthetase long-chain family member 6 [Source:MGI Symbol;Acc:MGI:894291]	-0.892512	-3.05083	0.0315497
ENSMUSG00000041801.6	ENSMUSG00000041801	Phlda3	pleckstrin homology like domain, family A, member 3 [Source:MGI Symbol;Acc:MGI:1351485]	1.05354	3.0503	0.031583
ENSMUSG00000053897.16	ENSMUSG00000053897	Slc39a8	solute carrier family 39 (metal ion transporter), member 8 [Source:MGI Symbol;Acc:MGI:1914797]	1.65546	3.04984	0.0316084
ENSMUSG00000047361.17	ENSMUSG00000047361	Gm973	predicted gene 973 [Source:MGI Symbol;Acc:MGI:2685819]	-0.744217	-3.04884	0.0316447
ENSMUSG00000074971.5	ENSMUSG00000074971	Fibin	fin bud initiation factor homolog (zebrafish) [Source:MGI Symbol;Acc:MGI:1914856]	1.62615	3.04896	0.0316447
ENSMUSG00000032666.17	ENSMUSG00000032666	1700025G04Rik	RIKEN cDNA 1700025G04 gene [Source:MGI Symbol;Acc:MGI:1916649]	1.43206	3.0467	0.0318316
ENSMUSG00000094690.3	ENSMUSG00000094690	1600014C23Rik	RIKEN cDNA 1600014C23 gene [Source:MGI Symbol;Acc:MGI:1919490]	-1.04011	-3.04561	0.0318946
ENSMUSG00000018907.11	ENSMUSG00000018907	Alox12e	arachidonate lipoxygenase, epidermal [Source:MGI Symbol;Acc:MGI:1274790]	4.44182	3.04571	0.0318946
ENSMUSG00000036492.13	ENSMUSG00000036492	Rnf39	ring finger protein 39 [Source:MGI Symbol;Acc:MGI:2156378]	4.74366	3.04517	0.0319181
ENSMUSG00000023918.13	ENSMUSG00000023918	Adgrf4	adhesion G protein-coupled receptor F4 [Source:MGI Symbol;Acc:MGI:1925499]	2.92632	3.04259	0.0321704
ENSMUSG00000015340.11	ENSMUSG00000015340	Cybb	cytochrome b-245, beta polypeptide [Source:MGI Symbol;Acc:MGI:88574]	0.81785	3.0419	0.0321986
ENSMUSG00000032698.16	ENSMUSG00000032698	Lmo2	LIM domain only 2 [Source:MGI Symbol;Acc:MGI:102811]	1.15567	3.04197	0.0321986
ENSMUSG00000031994.14	ENSMUSG00000031994	Adamts8	a disintegrin-like and metallopeptidase (reprolysin type) with thrombospondin type 1 motif, 8 [Source:MGI Symbol;Acc:MGI:1353468]	1.51955	3.04146	0.0322225
ENSMUSG00000032068.15	ENSMUSG00000032068	Plet1	placenta expressed transcript 1 [Source:MGI Symbol;Acc:MGI:1923759]	4.14167	3.0396	0.0323982
ENSMUSG00000073599.11	ENSMUSG00000073599	Ecscr	endothelial cell surface expressed chemotaxis and apoptosis regulator [Source:MGI Symbol;Acc:MGI:1915795]	1.05337	3.03782	0.0325488
ENSMUSG00000026343.7	ENSMUSG00000026343	Gpr39	G protein-coupled receptor 39 [Source:MGI Symbol;Acc:MGI:1918361]	5.33984	3.03777	0.0325488
ENSMUSG00000033852.17	ENSMUSG00000033852	Gm28042	predicted gene, 28042 [Source:MGI Symbol;Acc:MGI:5547778]	-3.40623	-3.03588	0.0326297
ENSMUSG00000028603.16	ENSMUSG00000028603	Scp2	sterol carrier protein 2, liver [Source:MGI Symbol;Acc:MGI:98254]	-0.660536	-3.03568	0.0326297
ENSMUSG00000031983.8	ENSMUSG00000031983	2310022B05Rik	RIKEN cDNA 2310022B05 gene [Source:MGI Symbol;Acc:MGI:1916801]	0.875357	3.03658	0.0326297
ENSMUSG00000031112.11	ENSMUSG00000031112	Stk26	serine/threonine kinase 26 [Source:MGI Symbol;Acc:MGI:1917665]	1.22224	3.03575	0.0326297
ENSMUSG00000073555.2	ENSMUSG00000073555	Gm4951	predicted gene 4951 [Source:MGI Symbol;Acc:MGI:3644953]	1.2488	3.036	0.0326297
ENSMUSG00000041361.14	ENSMUSG00000041361	Myzap	myocardial zonula adherens protein [Source:MGI Symbol;Acc:MGI:2142908]	1.61485	3.03552	0.0326297
ENSMUSG00000056888.12	ENSMUSG00000056888	Glipr1	GLI pathogenesis-related 1 (glioma) [Source:MGI Symbol;Acc:MGI:1920940]	1.76125	3.03583	0.0326297
ENSMUSG00000028635.8	ENSMUSG00000028635	Edn2	endothelin 2 [Source:MGI Symbol;Acc:MGI:95284]	4.41805	3.03506	0.0326564
ENSMUSG00000031633.5	ENSMUSG00000031633	Slc25a4	solute carrier family 25 (mitochondrial carrier, adenine nucleotide translocator), member 4 [Source:MGI Symbol;Acc:MGI:1353495]	-0.598818	-3.03415	0.0327315
ENSMUSG00000078612.10	ENSMUSG00000078612	Fyb2	FYN binding protein 2 [Source:MGI Symbol;Acc:MGI:2685466]	3.55835	3.03381	0.032746
ENSMUSG00000034189.6	ENSMUSG00000034189	Hsdl1	hydroxysteroid dehydrogenase like 1 [Source:MGI Symbol;Acc:MGI:1919802]	-0.699712	-3.03267	0.0328456
ENSMUSG00000037419.10	ENSMUSG00000037419	Endod1	endonuclease domain containing 1 [Source:MGI Symbol;Acc:MGI:1919196]	0.974031	3.0324	0.0328517
ENSMUSG00000027639.17	ENSMUSG00000027639	Samhd1	SAM domain and HD domain, 1 [Source:MGI Symbol;Acc:MGI:1927468]	1.14138	3.03112	0.0329688
ENSMUSG00000064284.13	ENSMUSG00000064284	Cdpf1	cysteine rich, DPF motif domain containing 1 [Source:MGI Symbol;Acc:MGI:1919605]	-0.65391	-3.02758	0.0332866
ENSMUSG00000037463.15	ENSMUSG00000037463	Fbxo27	F-box protein 27 [Source:MGI Symbol;Acc:MGI:2685007]	-0.881213	-3.02587	0.0334008
ENSMUSG00000050856.17	ENSMUSG00000050856	Atp5k	ATP synthase, H+ transporting, mitochondrial F1F0 complex, subunit E [Source:MGI Symbol;Acc:MGI:106636]	-0.752766	-3.02569	0.0334008
ENSMUSG00000030022.15	ENSMUSG00000030022	Adamts9	a disintegrin-like and metallopeptidase (reprolysin type) with thrombospondin type 1 motif, 9 [Source:MGI Symbol;Acc:MGI:1916320]	0.904538	3.02599	0.0334008
ENSMUSG00000019312.11	ENSMUSG00000019312	Grb7	growth factor receptor bound protein 7 [Source:MGI Symbol;Acc:MGI:102683]	2.2023	3.02524	0.0334273
ENSMUSG00000025192.14	ENSMUSG00000025192	Entpd7	ectonucleoside triphosphate diphosphohydrolase 7 [Source:MGI Symbol;Acc:MGI:2135885]	0.81636	3.02486	0.0334449
ENSMUSG00000108900.2	ENSMUSG00000108900	Ccdc194	coiled-coil domain containing 194 [Source:MGI Symbol;Acc:MGI:3588239]	6.46832	3.02457	0.033454
ENSMUSG00000065999.14	ENSMUSG00000065999	Zfp985	zinc finger protein 985 [Source:MGI Symbol;Acc:MGI:3651986]	3.33482	3.02348	0.0335512
ENSMUSG00000028191.12	ENSMUSG00000028191	Bcl10	B cell leukemia/lymphoma 10 [Source:MGI Symbol;Acc:MGI:1337994]	0.659277	3.02308	0.0335624
ENSMUSG00000034584.4	ENSMUSG00000034584	Exph5	exophilin 5 [Source:MGI Symbol;Acc:MGI:2443248]	1.84363	3.02295	0.0335624
ENSMUSG00000020309.7	ENSMUSG00000020309	Chac2	ChaC, cation transport regulator 2 [Source:MGI Symbol;Acc:MGI:1915294]	-0.894635	-3.02256	0.0335824
ENSMUSG00000049076.13	ENSMUSG00000049076	Acap2	ArfGAP with coiled-coil, ankyrin repeat and PH domains 2 [Source:MGI Symbol;Acc:MGI:1925868]	0.822115	3.02061	0.0337526
ENSMUSG00000071654.7	ENSMUSG00000071654	Uqcc3	ubiquinol-cytochrome c reductase complex assembly factor 3 [Source:MGI Symbol;Acc:MGI:2147553]	-0.675153	-3.01994	0.0337796
ENSMUSG00000019320.15	ENSMUSG00000019320	Noxo1	NADPH oxidase organizer 1 [Source:MGI Symbol;Acc:MGI:1919143]	1.34651	3.01999	0.0337796
ENSMUSG00000054385.15	ENSMUSG00000054385	Ceacam2	carcinoembryonic antigen-related cell adhesion molecule 2 [Source:MGI Symbol;Acc:MGI:1347246]	5.55827	3.01898	0.0338628
ENSMUSG00000033676.14	ENSMUSG00000033676	Gabrb3	gamma-aminobutyric acid (GABA) A receptor, subunit beta 3 [Source:MGI Symbol;Acc:MGI:95621]	-1.02118	-3.01817	0.0339303
ENSMUSG00000016028.12	ENSMUSG00000016028	Celsr1	cadherin, EGF LAG seven-pass G-type receptor 1 [Source:MGI Symbol;Acc:MGI:1100883]	1.51837	3.01567	0.0341399
ENSMUSG00000017386.11	ENSMUSG00000017386	Traf4	TNF receptor associated factor 4 [Source:MGI Symbol;Acc:MGI:1202880]	1.09712	3.01543	0.0341427
ENSMUSG00000029468.18	ENSMUSG00000029468	P2rx7	purinergic receptor P2X, ligand-gated ion channel, 7 [Source:MGI Symbol;Acc:MGI:1339957]	1.30855	3.01456	0.0341812
ENSMUSG00000072704.7	ENSMUSG00000072704	Smim10l1	small integral membrane protein 10 like 1 [Source:MGI Symbol;Acc:MGI:1914379]	-0.598676	-3.01358	0.0342566
ENSMUSG00000003444.9	ENSMUSG00000003444	Med29	mediator complex subunit 29 [Source:MGI Symbol;Acc:MGI:1914474]	-0.618009	-3.01259	0.0342744
ENSMUSG00000045689.4	ENSMUSG00000045689	Pcdhb4	protocadherin beta 4 [Source:MGI Symbol;Acc:MGI:2136738]	1.62867	3.01258	0.0342744
ENSMUSG00000037300.20	ENSMUSG00000037300	Ttc13	tetratricopeptide repeat domain 13 [Source:MGI Symbol;Acc:MGI:2384573]	1.19913	3.01103	0.0344023
ENSMUSG00000074796.11	ENSMUSG00000074796	Slc4a11	solute carrier family 4, sodium bicarbonate transporter-like, member 11 [Source:MGI Symbol;Acc:MGI:2138987]	1.94833	3.00962	0.0345378
ENSMUSG00000007950.10	ENSMUSG00000007950	Abhd8	abhydrolase domain containing 8 [Source:MGI Symbol;Acc:MGI:1918946]	-0.872054	-3.00835	0.034635
ENSMUSG00000027236.9	ENSMUSG00000027236	Eif3j1	eukaryotic translation initiation factor 3, subunit J1 [Source:MGI Symbol;Acc:MGI:1925905]	-0.813352	-3.00846	0.034635
ENSMUSG00000046546.4	ENSMUSG00000046546	Fam43a	family with sequence similarity 43, member A [Source:MGI Symbol;Acc:MGI:2676309]	1.04063	3.00755	0.0346778
ENSMUSG00000042254.15	ENSMUSG00000042254	Cilp	cartilage intermediate layer protein, nucleotide pyrophosphohydrolase [Source:MGI Symbol;Acc:MGI:2444507]	2.05423	3.00709	0.0347065
ENSMUSG00000018126.16	ENSMUSG00000018126	Baiap2l2	BAI1-associated protein 2-like 2 [Source:MGI Symbol;Acc:MGI:2652819]	-1.01295	-3.00678	0.0347179
ENSMUSG00000029149.15	ENSMUSG00000029149	Krtcap3	keratinocyte associated protein 3 [Source:MGI Symbol;Acc:MGI:1917065]	1.07854	3.00633	0.0347456
ENSMUSG00000006651.9	ENSMUSG00000006651	Aplp1	amyloid beta (A4) precursor-like protein 1 [Source:MGI Symbol;Acc:MGI:88046]	-0.969448	-3.00558	0.034796
ENSMUSG00000084989.4	ENSMUSG00000084989	Crocc2	ciliary rootlet coiled-coil, rootletin family member 2 [Source:MGI Symbol;Acc:MGI:3045962]	1.10221	3.00485	0.034796
ENSMUSG00000033767.15	ENSMUSG00000033767	Tmem131l	transmembrane 131 like [Source:MGI Symbol;Acc:MGI:2443399]	1.54878	3.00512	0.034796
ENSMUSG00000031849.10	ENSMUSG00000031849	Comp	cartilage oligomeric matrix protein [Source:MGI Symbol;Acc:MGI:88469]	1.59383	3.00545	0.034796
ENSMUSG00000027761.5	ENSMUSG00000027761	Aadac	arylacetamide deacetylase [Source:MGI Symbol;Acc:MGI:1915008]	3.03541	3.00489	0.034796
ENSMUSG00000062376.8	ENSMUSG00000062376	Borcs7	BLOC-1 related complex subunit 7 [Source:MGI Symbol;Acc:MGI:1913689]	-0.678813	-3.00409	0.0348593
ENSMUSG00000005054.8	ENSMUSG00000005054	Cstb	cystatin B [Source:MGI Symbol;Acc:MGI:109514]	0.799087	3.00282	0.034957
ENSMUSG00000042992.16	ENSMUSG00000042992	Borcs5	BLOC-1 related complex subunit 5 [Source:MGI Symbol;Acc:MGI:1915024]	-0.676272	-3.00193	0.0350354
ENSMUSG00000054277.9	ENSMUSG00000054277	Arfgap3	ADP-ribosylation factor GTPase activating protein 3 [Source:MGI Symbol;Acc:MGI:1913501]	0.58872	3.00133	0.0350798
ENSMUSG00000032556.12	ENSMUSG00000032556	Bfsp2	beaded filament structural protein 2, phakinin [Source:MGI Symbol;Acc:MGI:1333828]	-0.798424	-3.00107	0.0350863
ENSMUSG00000029174.19	ENSMUSG00000029174	Tbc1d1	TBC1 domain family, member 1 [Source:MGI Symbol;Acc:MGI:1889508]	-1.14846	-3.00034	0.0351228
ENSMUSG00000039208.16	ENSMUSG00000039208	Metrnl	meteorin, glial cell differentiation regulator-like [Source:MGI Symbol;Acc:MGI:2384806]	0.802245	2.99991	0.0351482
ENSMUSG00000001700.11	ENSMUSG00000001700	Gramd3	GRAM domain containing 3 [Source:MGI Symbol;Acc:MGI:1914815]	1.14198	2.9994	0.0351531
ENSMUSG00000056569.12	ENSMUSG00000056569	Mpz	myelin protein zero [Source:MGI Symbol;Acc:MGI:103177]	2.69099	2.99925	0.0351531
ENSMUSG00000074649.7	ENSMUSG00000074649	BC029722	cDNA sequence BC029722 [Source:MGI Symbol;Acc:MGI:3584273]	-0.63375	-2.99711	0.035352
ENSMUSG00000074489.10	ENSMUSG00000074489	Bglap3	bone gamma-carboxyglutamate protein 3 [Source:MGI Symbol;Acc:MGI:88155]	2.97659	2.99729	0.035352
ENSMUSG00000032717.15	ENSMUSG00000032717	Mdfi	MyoD family inhibitor [Source:MGI Symbol;Acc:MGI:107687]	1.83167	2.99659	0.0353888
ENSMUSG00000017007.10	ENSMUSG00000017007	Rbpjl	recombination signal binding protein for immunoglobulin kappa J region-like [Source:MGI Symbol;Acc:MGI:1196616]	-4.67186	-2.99631	0.0353968
ENSMUSG00000038518.16	ENSMUSG00000038518	Jarid2	jumonji, AT rich interactive domain 2 [Source:MGI Symbol;Acc:MGI:104813]	1.30224	2.99355	0.03567
ENSMUSG00000051506.18	ENSMUSG00000051506	Wdfy4	WD repeat and FYVE domain containing 4 [Source:MGI Symbol;Acc:MGI:3584510]	1.45068	2.99277	0.035737
ENSMUSG00000082079.3	ENSMUSG00000082079	Dnmt3c	DNA methyltransferase 3C [Source:MGI Symbol;Acc:MGI:3649996]	-1.11197	-2.99256	0.0357375
ENSMUSG00000003271.18	ENSMUSG00000003271	Sult2b1	sulfotransferase family, cytosolic, 2B, member 1 [Source:MGI Symbol;Acc:MGI:1926342]	1.92593	2.99161	0.0358254
ENSMUSG00000099583.3	ENSMUSG00000099583	H3c4	H3 clustered histone 4 [Source:MGI Symbol;Acc:MGI:2448322]	-1.46809	-2.99087	0.0358743
ENSMUSG00000025815.14	ENSMUSG00000025815	Dhtkd1	dehydrogenase E1 and transketolase domain containing 1 [Source:MGI Symbol;Acc:MGI:2445096]	1.15691	2.99078	0.0358743
ENSMUSG00000021364.17	ENSMUSG00000021364	Elovl2	elongation of very long chain fatty acids (FEN1/Elo2, SUR4/Elo3, yeast)-like 2 [Source:MGI Symbol;Acc:MGI:1858960]	-1.45085	-2.9895	0.0359759
ENSMUSG00000034452.8	ENSMUSG00000034452	Slc24a1	solute carrier family 24 (sodium/potassium/calcium exchanger), member 1 [Source:MGI Symbol;Acc:MGI:2384871]	-1.01478	-2.98825	0.0360746
ENSMUSG00000027227.8	ENSMUSG00000027227	Sord	sorbitol dehydrogenase [Source:MGI Symbol;Acc:MGI:98266]	-0.680671	-2.98844	0.0360746
ENSMUSG00000060260.14	ENSMUSG00000060260	Pwwp2b	PWWP domain containing 2B [Source:MGI Symbol;Acc:MGI:2142008]	0.951938	2.98718	0.0361534
ENSMUSG00000010760.6	ENSMUSG00000010760	Phlda2	pleckstrin homology like domain, family A, member 2 [Source:MGI Symbol;Acc:MGI:1202307]	2.22575	2.98564	0.0362864
ENSMUSG00000028883.20	ENSMUSG00000028883	Sema3a	sema domain, immunoglobulin domain (Ig), short basic domain, secreted, (semaphorin) 3A [Source:MGI Symbol;Acc:MGI:107558]	2.56219	2.98578	0.0362864
ENSMUSG00000070462.5	ENSMUSG00000070462	Tlnrd1	talin rod domain containing 1 [Source:MGI Symbol;Acc:MGI:1891420]	0.733314	2.98526	0.0363075
ENSMUSG00000023232.18	ENSMUSG00000023232	Serinc2	serine incorporator 2 [Source:MGI Symbol;Acc:MGI:1919132]	4.05426	2.98482	0.0363358
ENSMUSG00000032593.6	ENSMUSG00000032593	Amigo3	adhesion molecule with Ig like domain 3 [Source:MGI Symbol;Acc:MGI:2444854]	1.36594	2.98298	0.0365053
ENSMUSG00000062563.16	ENSMUSG00000062563	Cys1	cystin 1 [Source:MGI Symbol;Acc:MGI:2177632]	-0.637275	-2.98221	0.0365482
ENSMUSG00000037474.14	ENSMUSG00000037474	Dtl	denticleless E3 ubiquitin protein ligase [Source:MGI Symbol;Acc:MGI:1924093]	2.24882	2.98227	0.0365482
ENSMUSG00000025402.13	ENSMUSG00000025402	Nab2	Ngfi-A binding protein 2 [Source:MGI Symbol;Acc:MGI:107563]	0.924336	2.98148	0.0366111
ENSMUSG00000006362.17	ENSMUSG00000006362	Cbfa2t3	CBFA2/RUNX1 translocation partner 3 [Source:MGI Symbol;Acc:MGI:1338013]	1.03576	2.98093	0.0366522
ENSMUSG00000040648.16	ENSMUSG00000040648	Ppip5k2	diphosphoinositol pentakisphosphate kinase 2 [Source:MGI Symbol;Acc:MGI:2142810]	0.818884	2.98065	0.0366621
ENSMUSG00000044147.9	ENSMUSG00000044147	Arf6	ADP-ribosylation factor 6 [Source:MGI Symbol;Acc:MGI:99435]	0.802197	2.97798	0.0369338
ENSMUSG00000045498.2	ENSMUSG00000045498	Pcdhb3	protocadherin beta 3 [Source:MGI Symbol;Acc:MGI:2136737]	1.81032	2.9761	0.0371353
ENSMUSG00000001542.8	ENSMUSG00000001542	Ell2	elongation factor for RNA polymerase II 2 [Source:MGI Symbol;Acc:MGI:2183438]	0.832742	2.97559	0.0371727
ENSMUSG00000037049.10	ENSMUSG00000037049	Smpd1	sphingomyelin phosphodiesterase 1, acid lysosomal [Source:MGI Symbol;Acc:MGI:98325]	-0.718881	-2.97417	0.0373203
ENSMUSG00000048170.15	ENSMUSG00000048170	Mcmbp	minichromosome maintenance complex binding protein [Source:MGI Symbol;Acc:MGI:1920977]	0.976771	2.9733	0.0373762
ENSMUSG00000062826.8	ENSMUSG00000062826	Ces2f	carboxylesterase 2F [Source:MGI Symbol;Acc:MGI:1919153]	3.90577	2.97349	0.0373762
ENSMUSG00000020599.14	ENSMUSG00000020599	Rgs9	regulator of G-protein signaling 9 [Source:MGI Symbol;Acc:MGI:1338824]	-1.06148	-2.9721	0.0374728
ENSMUSG00000035164.9	ENSMUSG00000035164	Zc3h12c	zinc finger CCCH type containing 12C [Source:MGI Symbol;Acc:MGI:3026959]	0.833463	2.97219	0.0374728
ENSMUSG00000074665.12	ENSMUSG00000074665	Bpifb4	BPI fold containing family B, member 4 [Source:MGI Symbol;Acc:MGI:2685852]	5.16204	2.97168	0.0374998
ENSMUSG00000024538.9	ENSMUSG00000024538	Ppic	peptidylprolyl isomerase C [Source:MGI Symbol;Acc:MGI:97751]	1.04426	2.97092	0.0375682
ENSMUSG00000066278.7	ENSMUSG00000066278	Vps37b	vacuolar protein sorting 37B [Source:MGI Symbol;Acc:MGI:1916724]	0.802811	2.96981	0.0376788
ENSMUSG00000037321.18	ENSMUSG00000037321	Tap1	transporter 1, ATP-binding cassette, sub-family B (MDR/TAP) [Source:MGI Symbol;Acc:MGI:98483]	0.93198	2.96943	0.0377005
ENSMUSG00000020811.17	ENSMUSG00000020811	Wscd1	WSC domain containing 1 [Source:MGI Symbol;Acc:MGI:2448493]	-0.830576	-2.96745	0.0379187
ENSMUSG00000029135.11	ENSMUSG00000029135	Fosl2	fos-like antigen 2 [Source:MGI Symbol;Acc:MGI:102858]	1.2355	2.96725	0.0379187
ENSMUSG00000021040.16	ENSMUSG00000021040	Slirp	SRA stem-loop interacting RNA binding protein [Source:MGI Symbol;Acc:MGI:1916394]	-0.680558	-2.96653	0.037958
ENSMUSG00000037190.13	ENSMUSG00000037190	Cyb561d2	cytochrome b-561 domain containing 2 [Source:MGI Symbol;Acc:MGI:1929280]	-0.753989	-2.96622	0.0379705
ENSMUSG00000009905.6	ENSMUSG00000009905	Kdsr	3-ketodihydrosphingosine reductase [Source:MGI Symbol;Acc:MGI:1918000]	-0.679525	-2.96448	0.038161
ENSMUSG00000024981.7	ENSMUSG00000024981	Acsl5	acyl-CoA synthetase long-chain family member 5 [Source:MGI Symbol;Acc:MGI:1919129]	0.916959	2.96232	0.0383535
ENSMUSG00000035673.11	ENSMUSG00000035673	Sbno2	strawberry notch 2 [Source:MGI Symbol;Acc:MGI:2448490]	1.29551	2.96172	0.0384036
ENSMUSG00000031877.10	ENSMUSG00000031877	Ces2g	carboxylesterase 2G [Source:MGI Symbol;Acc:MGI:1919611]	1.38442	2.9615	0.0384036
ENSMUSG00000036634.16	ENSMUSG00000036634	Mag	myelin-associated glycoprotein [Source:MGI Symbol;Acc:MGI:96912]	-3.6155	-2.96079	0.0384444
ENSMUSG00000019873.9	ENSMUSG00000019873	Reep3	receptor accessory protein 3 [Source:MGI Symbol;Acc:MGI:88930]	0.851799	2.95922	0.03861
ENSMUSG00000039676.5	ENSMUSG00000039676	Capsl	calcyphosine-like [Source:MGI Symbol;Acc:MGI:1922818]	2.71879	2.95845	0.0386606
ENSMUSG00000028082.15	ENSMUSG00000028082	Sh3d19	SH3 domain protein D19 [Source:MGI Symbol;Acc:MGI:1350923]	1.11582	2.95741	0.0387667
ENSMUSG00000026341.17	ENSMUSG00000026341	Actr3	ARP3 actin-related protein 3 [Source:MGI Symbol;Acc:MGI:1921367]	0.665596	2.95363	0.0391414
ENSMUSG00000107002.2	ENSMUSG00000107002	0610012G03Rik	RIKEN cDNA 0610012G03 gene [Source:MGI Symbol;Acc:MGI:1913301]	-0.696104	-2.9533	0.0391417
ENSMUSG00000047735.15	ENSMUSG00000047735	Samd9l	sterile alpha motif domain containing 9-like [Source:MGI Symbol;Acc:MGI:1343184]	1.15918	2.95323	0.0391417
ENSMUSG00000046229.11	ENSMUSG00000046229	Scand1	SCAN domain-containing 1 [Source:MGI Symbol;Acc:MGI:1343132]	-0.595799	-2.95231	0.039207
ENSMUSG00000058818.14	ENSMUSG00000058818	Pirb	paired Ig-like receptor B [Source:MGI Symbol;Acc:MGI:894311]	1.29011	2.95113	0.0393324
ENSMUSG00000029228.16	ENSMUSG00000029228	Lnx1	ligand of numb-protein X 1 [Source:MGI Symbol;Acc:MGI:1278335]	1.30258	2.95014	0.0394326
ENSMUSG00000005672.13	ENSMUSG00000005672	Kit	KIT proto-oncogene receptor tyrosine kinase [Source:MGI Symbol;Acc:MGI:96677]	1.20852	2.94938	0.0395035
ENSMUSG00000037112.17	ENSMUSG00000037112	Sik2	salt inducible kinase 2 [Source:MGI Symbol;Acc:MGI:2445031]	0.630315	2.94858	0.0395801
ENSMUSG00000102252.6	ENSMUSG00000102252	Snrpn	small nuclear ribonucleoprotein N [Source:MGI Symbol;Acc:MGI:98347]	-0.665633	-2.94818	0.039582
ENSMUSG00000057778.15	ENSMUSG00000057778	Cyb5d2	cytochrome b5 domain containing 2 [Source:MGI Symbol;Acc:MGI:2684848]	-0.657641	-2.94757	0.039582
ENSMUSG00000033705.18	ENSMUSG00000033705	Stard9	START domain containing 9 [Source:MGI Symbol;Acc:MGI:3045258]	1.0963	2.9477	0.039582
ENSMUSG00000028885.9	ENSMUSG00000028885	Smpdl3b	sphingomyelin phosphodiesterase, acid-like 3B [Source:MGI Symbol;Acc:MGI:1916022]	1.35564	2.94757	0.039582
ENSMUSG00000025198.17	ENSMUSG00000025198	Erlin1	ER lipid raft associated 1 [Source:MGI Symbol;Acc:MGI:2387613]	0.982342	2.94715	0.0395847
ENSMUSG00000074604.10	ENSMUSG00000074604	Mgst2	microsomal glutathione S-transferase 2 [Source:MGI Symbol;Acc:MGI:2448481]	2.16097	2.94555	0.039764
ENSMUSG00000031362.18	ENSMUSG00000031362	Xlr4c	X-linked lymphocyte-regulated 4C [Source:MGI Symbol;Acc:MGI:3574099]	3.4121	2.94527	0.0397714
ENSMUSG00000063787.5	ENSMUSG00000063787	Chchd1	coiled-coil-helix-coiled-coil-helix domain containing 1 [Source:MGI Symbol;Acc:MGI:1913371]	-0.675697	-2.94414	0.0398533
ENSMUSG00000008475.14	ENSMUSG00000008475	Arpc5	actin related protein 2/3 complex, subunit 5 [Source:MGI Symbol;Acc:MGI:1915021]	0.65776	2.94381	0.0398597
ENSMUSG00000022561.14	ENSMUSG00000022561	Gpaa1	GPI anchor attachment protein 1 [Source:MGI Symbol;Acc:MGI:1202392]	0.596651	2.9416	0.0400928
ENSMUSG00000054582.5	ENSMUSG00000054582	Pabpc1l	poly(A) binding protein, cytoplasmic 1-like [Source:MGI Symbol;Acc:MGI:1922908]	-1.25079	-2.94117	0.0400978
ENSMUSG00000029171.13	ENSMUSG00000029171	Pgm2	phosphoglucomutase 2 [Source:MGI Symbol;Acc:MGI:97564]	0.743648	2.94119	0.0400978
ENSMUSG00000020122.17	ENSMUSG00000020122	Egfr	epidermal growth factor receptor [Source:MGI Symbol;Acc:MGI:95294]	1.32943	2.9407	0.0401332
ENSMUSG00000055978.6	ENSMUSG00000055978	Fut2	fucosyltransferase 2 [Source:MGI Symbol;Acc:MGI:109374]	3.92169	2.93984	0.0402189
ENSMUSG00000048142.10	ENSMUSG00000048142	Nat8l	N-acetyltransferase 8-like [Source:MGI Symbol;Acc:MGI:2447776]	-1.14546	-2.93872	0.0402957
ENSMUSG00000023972.11	ENSMUSG00000023972	Ptk7	PTK7 protein tyrosine kinase 7 [Source:MGI Symbol;Acc:MGI:1918711]	0.904897	2.93894	0.0402957
ENSMUSG00000036172.18	ENSMUSG00000036172	Cd200r3	CD200 receptor 3 [Source:MGI Symbol;Acc:MGI:1921853]	4.75355	2.93865	0.0402957
ENSMUSG00000101337.7	ENSMUSG00000101337	Dnah7c	dynein, axonemal, heavy chain 7C [Source:MGI Symbol;Acc:MGI:3639762]	2.87027	2.93811	0.0403394
ENSMUSG00000106715.4	ENSMUSG00000106715	Tmem265	transmembrane protein 265 [Source:MGI Symbol;Acc:MGI:5613213]	1.32781	2.93787	0.0403453
ENSMUSG00000029552.20	ENSMUSG00000029552	Tes	testin LIM domain protein [Source:MGI Symbol;Acc:MGI:105081]	-1.22351	-2.93628	0.040501
ENSMUSG00000039016.6	ENSMUSG00000039016	Timm8b	translocase of inner mitochondrial membrane 8B [Source:MGI Symbol;Acc:MGI:1353424]	-0.65889	-2.93589	0.0405258
ENSMUSG00000118135.2	ENSMUSG00000118135	Gm50367	predicted gene, 50367 [Source:MGI Symbol;Acc:MGI:6303257]	-5.90568	-2.93413	0.0407073
ENSMUSG00000048899.9	ENSMUSG00000048899	Rimkla	ribosomal modification protein rimK-like family member A [Source:MGI Symbol;Acc:MGI:3040686]	-0.913799	-2.93411	0.0407073
ENSMUSG00000078622.9	ENSMUSG00000078622	Ccdc47	coiled-coil domain containing 47 [Source:MGI Symbol;Acc:MGI:1914413]	-0.685828	-2.93331	0.0407863
ENSMUSG00000003032.9	ENSMUSG00000003032	Klf4	Kruppel-like factor 4 (gut) [Source:MGI Symbol;Acc:MGI:1342287]	1.09851	2.93294	0.0407954
ENSMUSG00000031659.14	ENSMUSG00000031659	Adcy7	adenylate cyclase 7 [Source:MGI Symbol;Acc:MGI:102891]	1.50563	2.93285	0.0407954
ENSMUSG00000027111.17	ENSMUSG00000027111	Itga6	integrin alpha 6 [Source:MGI Symbol;Acc:MGI:96605]	1.09729	2.93223	0.0408504
ENSMUSG00000030410.17	ENSMUSG00000030410	Dmwd	dystrophia myotonica-containing WD repeat motif [Source:MGI Symbol;Acc:MGI:94907]	-0.616922	-2.93189	0.04087
ENSMUSG00000039887.12	ENSMUSG00000039887	Alg14	asparagine-linked glycosylation 14 [Source:MGI Symbol;Acc:MGI:1914039]	-0.839509	-2.93037	0.0409998
ENSMUSG00000038780.15	ENSMUSG00000038780	Smurf1	SMAD specific E3 ubiquitin protein ligase 1 [Source:MGI Symbol;Acc:MGI:1923038]	0.772808	2.93031	0.0409998
ENSMUSG00000030067.18	ENSMUSG00000030067	Foxp1	forkhead box P1 [Source:MGI Symbol;Acc:MGI:1914004]	0.958704	2.92921	0.0411184
ENSMUSG00000025997.14	ENSMUSG00000025997	Ikzf2	IKAROS family zinc finger 2 [Source:MGI Symbol;Acc:MGI:1342541]	1.47166	2.927	0.0413863
ENSMUSG00000028607.17	ENSMUSG00000028607	Cpt2	carnitine palmitoyltransferase 2 [Source:MGI Symbol;Acc:MGI:109176]	-0.723483	-2.92613	0.0414752
ENSMUSG00000060450.15	ENSMUSG00000060450	Rnf14	ring finger protein 14 [Source:MGI Symbol;Acc:MGI:1929668]	-0.709323	-2.92515	0.0415802
ENSMUSG00000033502.16	ENSMUSG00000033502	Cdc14a	CDC14 cell division cycle 14A [Source:MGI Symbol;Acc:MGI:2442676]	-0.842576	-2.9246	0.0416251
ENSMUSG00000033219.9	ENSMUSG00000033219	Gm9758	predicted gene 9758 [Source:MGI Symbol;Acc:MGI:3704245]	5.53346	2.92356	0.0417139
ENSMUSG00000031681.17	ENSMUSG00000031681	Smad1	SMAD family member 1 [Source:MGI Symbol;Acc:MGI:109452]	0.73099	2.92311	0.0417267
ENSMUSG00000005131.5	ENSMUSG00000005131	4930550C14Rik	RIKEN cDNA 4930550C14 gene [Source:MGI Symbol;Acc:MGI:1922561]	-1.01341	-2.92275	0.0417441
ENSMUSG00000024082.6	ENSMUSG00000024082	Ndufaf7	NADH:ubiquinone oxidoreductase complex assembly factor 7 [Source:MGI Symbol;Acc:MGI:1920944]	-0.690036	-2.92232	0.041775
ENSMUSG00000026077.16	ENSMUSG00000026077	Npas2	neuronal PAS domain protein 2 [Source:MGI Symbol;Acc:MGI:109232]	1.98729	2.92182	0.0418159
ENSMUSG00000033006.11	ENSMUSG00000033006	Sox10	SRY (sex determining region Y)-box 10 [Source:MGI Symbol;Acc:MGI:98358]	-0.971953	-2.92081	0.0419063
ENSMUSG00000046402.11	ENSMUSG00000046402	Rbp1	retinol binding protein 1, cellular [Source:MGI Symbol;Acc:MGI:97876]	-0.815118	-2.92063	0.0419063
ENSMUSG00000000184.13	ENSMUSG00000000184	Ccnd2	cyclin D2 [Source:MGI Symbol;Acc:MGI:88314]	1.23295	2.92056	0.0419063
ENSMUSG00000000861.16	ENSMUSG00000000861	Bcl11a	B cell CLL/lymphoma 11A (zinc finger protein) [Source:MGI Symbol;Acc:MGI:106190]	1.87032	2.91974	0.0419902
ENSMUSG00000001666.9	ENSMUSG00000001666	Ddt	D-dopachrome tautomerase [Source:MGI Symbol;Acc:MGI:1298381]	-0.669567	-2.91946	0.0420022
ENSMUSG00000036198.13	ENSMUSG00000036198	Arhgap36	Rho GTPase activating protein 36 [Source:MGI Symbol;Acc:MGI:1922654]	-2.62088	-2.91844	0.0420074
ENSMUSG00000048550.18	ENSMUSG00000048550	Thnsl1	threonine synthase-like 1 (bacterial) [Source:MGI Symbol;Acc:MGI:2139347]	-0.702505	-2.91887	0.0420074
ENSMUSG00000025234.12	ENSMUSG00000025234	Arih1	ariadne RBR E3 ubiquitin protein ligase 1 [Source:MGI Symbol;Acc:MGI:1344363]	0.601908	2.91919	0.0420074
ENSMUSG00000029826.15	ENSMUSG00000029826	Zc3hav1	zinc finger CCCH type, antiviral 1 [Source:MGI Symbol;Acc:MGI:1926031]	1.01167	2.91873	0.0420074
ENSMUSG00000028312.20	ENSMUSG00000028312	Smc2	structural maintenance of chromosomes 2 [Source:MGI Symbol;Acc:MGI:106067]	1.29093	2.91845	0.0420074
ENSMUSG00000059182.9	ENSMUSG00000059182	Skap2	src family associated phosphoprotein 2 [Source:MGI Symbol;Acc:MGI:1889206]	0.774472	2.91777	0.0420516
ENSMUSG00000029420.15	ENSMUSG00000029420	Rimbp2	RIMS binding protein 2 [Source:MGI Symbol;Acc:MGI:2443235]	1.57637	2.91773	0.0420516
ENSMUSG00000005547.15	ENSMUSG00000005547	Cyp2a5	cytochrome P450, family 2, subfamily a, polypeptide 5 [Source:MGI Symbol;Acc:MGI:88597]	3.55215	2.91746	0.0420614
ENSMUSG00000021792.16	ENSMUSG00000021792	Prxl2a	peroxiredoxin like 2A [Source:MGI Symbol;Acc:MGI:1917814]	-0.903637	-2.91693	0.0421068
ENSMUSG00000022667.19	ENSMUSG00000022667	Cd200r1	CD200 receptor 1 [Source:MGI Symbol;Acc:MGI:1889024]	2.36015	2.91452	0.0424066
ENSMUSG00000022440.10	ENSMUSG00000022440	C1qtnf6	C1q and tumor necrosis factor related protein 6 [Source:MGI Symbol;Acc:MGI:1919959]	1.18808	2.91365	0.0424987
ENSMUSG00000042293.9	ENSMUSG00000042293	Gm5617	predicted gene 5617 [Source:MGI Symbol;Acc:MGI:3643566]	-0.769656	-2.91245	0.0426358
ENSMUSG00000027954.10	ENSMUSG00000027954	Efna1	ephrin A1 [Source:MGI Symbol;Acc:MGI:103236]	1.14407	2.91173	0.0427068
ENSMUSG00000033538.14	ENSMUSG00000033538	Casp4	caspase 4, apoptosis-related cysteine peptidase [Source:MGI Symbol;Acc:MGI:107700]	1.38452	2.91055	0.042816
ENSMUSG00000054716.5	ENSMUSG00000054716	Zfp771	zinc finger protein 771 [Source:MGI Symbol;Acc:MGI:2442050]	-1.01895	-2.9102	0.0428365
ENSMUSG00000030103.12	ENSMUSG00000030103	Bhlhe40	basic helix-loop-helix family, member e40 [Source:MGI Symbol;Acc:MGI:1097714]	0.908139	2.90838	0.04306
ENSMUSG00000036731.8	ENSMUSG00000036731	Cysrt1	cysteine rich tail 1 [Source:MGI Symbol;Acc:MGI:1915109]	6.9122	2.90806	0.0430775
ENSMUSG00000055850.13	ENSMUSG00000055850	Rnf181	ring finger protein 181 [Source:MGI Symbol;Acc:MGI:1913760]	-0.654789	-2.90738	0.0430909
ENSMUSG00000079508.9	ENSMUSG00000079508	Apoo	apolipoprotein O [Source:MGI Symbol;Acc:MGI:1915566]	-0.611793	-2.90773	0.0430909
ENSMUSG00000004296.15	ENSMUSG00000004296	Il12b	interleukin 12b [Source:MGI Symbol;Acc:MGI:96540]	-1.11794	-2.9065	0.043159
ENSMUSG00000034330.11	ENSMUSG00000034330	Plcg2	phospholipase C, gamma 2 [Source:MGI Symbol;Acc:MGI:97616]	0.81388	2.90486	0.0433597
ENSMUSG00000028631.8	ENSMUSG00000028631	Kcnq4	potassium voltage-gated channel, subfamily Q, member 4 [Source:MGI Symbol;Acc:MGI:1926803]	-0.843657	-2.90448	0.0433742
ENSMUSG00000056612.8	ENSMUSG00000056612	Ppp1r14b	protein phosphatase 1, regulatory inhibitor subunit 14B [Source:MGI Symbol;Acc:MGI:107682]	1.15603	2.90437	0.0433742
ENSMUSG00000000204.17	ENSMUSG00000000204	Slfn4	schlafen 4 [Source:MGI Symbol;Acc:MGI:1329010]	1.5649	2.90399	0.0433991
ENSMUSG00000053192.10	ENSMUSG00000053192	Mllt11	myeloid/lymphoid or mixed-lineage leukemia; translocated to, 11 [Source:MGI Symbol;Acc:MGI:1929671]	0.808178	2.90191	0.0436074
ENSMUSG00000021359.17	ENSMUSG00000021359	Tfap2a	transcription factor AP-2, alpha [Source:MGI Symbol;Acc:MGI:104671]	2.30696	2.90201	0.0436074
ENSMUSG00000036377.20	ENSMUSG00000036377	Cracd	capping protein inhibiting regulator of actin [Source:MGI Symbol;Acc:MGI:2444817]	3.39233	2.90061	0.0437631
ENSMUSG00000027246.13	ENSMUSG00000027246	Ell3	elongation factor RNA polymerase II-like 3 [Source:MGI Symbol;Acc:MGI:2673679]	1.71014	2.90021	0.0437652
ENSMUSG00000025735.14	ENSMUSG00000025735	Rhbdl1	rhomboid like 1 [Source:MGI Symbol;Acc:MGI:2384891]	-0.95707	-2.89976	0.0438008
ENSMUSG00000024063.14	ENSMUSG00000024063	Lbh	limb-bud and heart [Source:MGI Symbol;Acc:MGI:1925139]	-0.85497	-2.89839	0.0439303
ENSMUSG00000062210.14	ENSMUSG00000062210	Tnfaip8	tumor necrosis factor, alpha-induced protein 8 [Source:MGI Symbol;Acc:MGI:2147191]	1.01971	2.89787	0.0439303
ENSMUSG00000027412.13	ENSMUSG00000027412	Lpin3	lipin 3 [Source:MGI Symbol;Acc:MGI:1891342]	1.02586	2.89804	0.0439303
ENSMUSG00000024665.9	ENSMUSG00000024665	Fads2	fatty acid desaturase 2 [Source:MGI Symbol;Acc:MGI:1930079]	-0.825461	-2.89634	0.0440917
ENSMUSG00000016283.14	ENSMUSG00000016283	H2-M2	histocompatibility 2, M region locus 2 [Source:MGI Symbol;Acc:MGI:95914]	2.29084	2.8958	0.0441401
ENSMUSG00000051486.6	ENSMUSG00000051486	Pcdhb11	protocadherin beta 11 [Source:MGI Symbol;Acc:MGI:2136746]	0.919581	2.89504	0.0441937
ENSMUSG00000054196.8	ENSMUSG00000054196	Cthrc1	collagen triple helix repeat containing 1 [Source:MGI Symbol;Acc:MGI:1915838]	1.07057	2.8951	0.0441937
ENSMUSG00000078144.5	ENSMUSG00000078144	Capns2	calpain, small subunit 2 [Source:MGI Symbol;Acc:MGI:1916793]	2.11994	2.89478	0.0442026
ENSMUSG00000039092.10	ENSMUSG00000039092	Sptlc3	serine palmitoyltransferase, long chain base subunit 3 [Source:MGI Symbol;Acc:MGI:2444678]	5.70291	2.89442	0.0442273
ENSMUSG00000027993.17	ENSMUSG00000027993	Trim2	tripartite motif-containing 2 [Source:MGI Symbol;Acc:MGI:1933163]	1.30322	2.89393	0.0442694
ENSMUSG00000022828.11	ENSMUSG00000022828	Gtf2e1	general transcription factor II E, polypeptide 1 (alpha subunit) [Source:MGI Symbol;Acc:MGI:1921447]	-0.757991	-2.8936	0.0442884
ENSMUSG00000035296.15	ENSMUSG00000035296	Sgcg	sarcoglycan, gamma (dystrophin-associated glycoprotein) [Source:MGI Symbol;Acc:MGI:1346524]	2.8694	2.89299	0.0443474
ENSMUSG00000051590.11	ENSMUSG00000051590	Map3k19	mitogen-activated protein kinase kinase kinase 19 [Source:MGI Symbol;Acc:MGI:1203481]	-5.40654	-2.89175	0.0444961
ENSMUSG00000044816.11	ENSMUSG00000044816	D630023F18Rik	RIKEN cDNA D630023F18 gene [Source:MGI Symbol;Acc:MGI:2138198]	5.14203	2.88986	0.0447371
ENSMUSG00000090019.6	ENSMUSG00000090019	Gimap1	GTPase, IMAP family member 1 [Source:MGI Symbol;Acc:MGI:109368]	1.15977	2.88962	0.0447441
ENSMUSG00000022092.12	ENSMUSG00000022092	Ppp3cc	protein phosphatase 3, catalytic subunit, gamma isoform [Source:MGI Symbol;Acc:MGI:107162]	-0.855042	-2.88874	0.0448148
ENSMUSG00000015090.14	ENSMUSG00000015090	Ptgds	prostaglandin D2 synthase (brain) [Source:MGI Symbol;Acc:MGI:99261]	-0.790235	-2.88892	0.0448148
ENSMUSG00000044456.17	ENSMUSG00000044456	Rin3	Ras and Rab interactor 3 [Source:MGI Symbol;Acc:MGI:2385708]	0.904135	2.88851	0.0448203
ENSMUSG00000048897.16	ENSMUSG00000048897	Zfp710	zinc finger protein 710 [Source:MGI Symbol;Acc:MGI:1921747]	1.07617	2.88796	0.0448615
ENSMUSG00000063060.7	ENSMUSG00000063060	Sox7	SRY (sex determining region Y)-box 7 [Source:MGI Symbol;Acc:MGI:98369]	1.10828	2.88784	0.0448615
ENSMUSG00000043629.13	ENSMUSG00000043629	1700019D03Rik	RIKEN cDNA 1700019D03 gene [Source:MGI Symbol;Acc:MGI:1914330]	-0.969238	-2.88717	0.0449299
ENSMUSG00000029213.12	ENSMUSG00000029213	Commd8	COMM domain containing 8 [Source:MGI Symbol;Acc:MGI:1343485]	-0.621152	-2.88631	0.0450198
ENSMUSG00000045216.8	ENSMUSG00000045216	Hs6st1	heparan sulfate 6-O-sulfotransferase 1 [Source:MGI Symbol;Acc:MGI:1354958]	0.808983	2.88611	0.0450198
ENSMUSG00000005107.14	ENSMUSG00000005107	Slc2a9	solute carrier family 2 (facilitated glucose transporter), member 9 [Source:MGI Symbol;Acc:MGI:2152844]	1.55694	2.88597	0.0450198
ENSMUSG00000000290.14	ENSMUSG00000000290	Itgb2	integrin beta 2 [Source:MGI Symbol;Acc:MGI:96611]	1.01648	2.88566	0.0450375
ENSMUSG00000038633.6	ENSMUSG00000038633	Degs1	delta(4)-desaturase, sphingolipid 1 [Source:MGI Symbol;Acc:MGI:1097711]	-0.755547	-2.88534	0.0450561
ENSMUSG00000063245.12	ENSMUSG00000063245	Zfp993	zinc finger protein 993 [Source:MGI Symbol;Acc:MGI:3713585]	1.01675	2.88456	0.0451399
ENSMUSG00000062825.16	ENSMUSG00000062825	Actg1	actin, gamma, cytoplasmic 1 [Source:MGI Symbol;Acc:MGI:87906]	0.693003	2.88402	0.0451686
ENSMUSG00000038508.8	ENSMUSG00000038508	Gdf15	growth differentiation factor 15 [Source:MGI Symbol;Acc:MGI:1346047]	0.968418	2.88324	0.0452479
ENSMUSG00000022696.18	ENSMUSG00000022696	Sidt1	SID1 transmembrane family, member 1 [Source:MGI Symbol;Acc:MGI:2443155]	3.10486	2.88287	0.0452577
ENSMUSG00000059975.16	ENSMUSG00000059975	Zfp74	zinc finger protein 74 [Source:MGI Symbol;Acc:MGI:107784]	-0.911525	-2.88221	0.0453147
ENSMUSG00000032338.10	ENSMUSG00000032338	Hcn4	hyperpolarization-activated, cyclic nucleotide-gated K+ 4 [Source:MGI Symbol;Acc:MGI:1298209]	1.68008	2.88179	0.0453287
ENSMUSG00000045871.6	ENSMUSG00000045871	Slitrk6	SLIT and NTRK-like family, member 6 [Source:MGI Symbol;Acc:MGI:2443198]	2.23472	2.88173	0.0453287
ENSMUSG00000000876.12	ENSMUSG00000000876	Pxmp4	peroxisomal membrane protein 4 [Source:MGI Symbol;Acc:MGI:1891701]	-0.58919	-2.88075	0.0454439
ENSMUSG00000048330.15	ENSMUSG00000048330	Ric3	RIC3 acetylcholine receptor chaperone [Source:MGI Symbol;Acc:MGI:2443887]	-0.859527	-2.88042	0.0454636
ENSMUSG00000002845.15	ENSMUSG00000002845	Tmem39a	transmembrane protein 39a [Source:MGI Symbol;Acc:MGI:1915096]	0.738222	2.87918	0.0456149
ENSMUSG00000044813.16	ENSMUSG00000044813	Shb	src homology 2 domain-containing transforming protein B [Source:MGI Symbol;Acc:MGI:98294]	1.18627	2.87827	0.04572
ENSMUSG00000002274.14	ENSMUSG00000002274	Metrn	meteorin, glial cell differentiation regulator [Source:MGI Symbol;Acc:MGI:1917333]	-0.845384	-2.87714	0.045801
ENSMUSG00000051431.8	ENSMUSG00000051431	Gpr87	G protein-coupled receptor 87 [Source:MGI Symbol;Acc:MGI:1934133]	2.81803	2.87728	0.045801
ENSMUSG00000073616.11	ENSMUSG00000073616	Cops9	COP9 signalosome subunit 9 [Source:MGI Symbol;Acc:MGI:1914165]	-0.789425	-2.8758	0.0458818
ENSMUSG00000049489.6	ENSMUSG00000049489	Ccnq	cyclin Q [Source:MGI Symbol;Acc:MGI:1916359]	-0.607061	-2.87565	0.0458818
ENSMUSG00000035236.18	ENSMUSG00000035236	Scai	suppressor of cancer cell invasion [Source:MGI Symbol;Acc:MGI:2443716]	0.615031	2.87582	0.0458818
ENSMUSG00000071561.3	ENSMUSG00000071561	Cstdc5	cystatin domain containing 5 [Source:MGI Symbol;Acc:MGI:3696883]	4.48842	2.87594	0.0458818
ENSMUSG00000032988.5	ENSMUSG00000032988	Slc16a8	solute carrier family 16 (monocarboxylic acid transporters), member 8 [Source:MGI Symbol;Acc:MGI:1929519]	-0.970662	-2.8748	0.0459772
ENSMUSG00000110185.3	ENSMUSG00000110185	Igip	IgA inducing protein [Source:MGI Symbol;Acc:MGI:1924271]	-0.629047	-2.87398	0.046045
ENSMUSG00000024038.18	ENSMUSG00000024038	Ndufv3	NADH:ubiquinone oxidoreductase core subunit V3 [Source:MGI Symbol;Acc:MGI:1890894]	-0.666871	-2.87358	0.0460736
ENSMUSG00000045435.10	ENSMUSG00000045435	Tmem60	transmembrane protein 60 [Source:MGI Symbol;Acc:MGI:2673965]	-0.718515	-2.87219	0.0462219
ENSMUSG00000029153.12	ENSMUSG00000029153	Ociad2	OCIA domain containing 2 [Source:MGI Symbol;Acc:MGI:1916377]	-0.756006	-2.87184	0.0462458
ENSMUSG00000029074.15	ENSMUSG00000029074	Ttll10	tubulin tyrosine ligase-like family, member 10 [Source:MGI Symbol;Acc:MGI:1921855]	3.78842	2.87164	0.0462467
ENSMUSG00000049606.17	ENSMUSG00000049606	Zfp644	zinc finger protein 644 [Source:MGI Symbol;Acc:MGI:1277212]	-0.629504	-2.86881	0.0466346
ENSMUSG00000025085.17	ENSMUSG00000025085	Ablim1	actin-binding LIM protein 1 [Source:MGI Symbol;Acc:MGI:1194500]	0.978694	2.86781	0.0467269
ENSMUSG00000027868.12	ENSMUSG00000027868	Tbx15	T-box 15 [Source:MGI Symbol;Acc:MGI:1277234]	1.28214	2.86798	0.0467269
ENSMUSG00000090877.4	ENSMUSG00000090877	Hspa1b	heat shock protein 1B [Source:MGI Symbol;Acc:MGI:99517]	1.13181	2.86751	0.0467442
ENSMUSG00000049327.18	ENSMUSG00000049327	Kmt5a	lysine methyltransferase 5A [Source:MGI Symbol;Acc:MGI:1915206]	0.908807	2.86627	0.0468723
ENSMUSG00000025383.3	ENSMUSG00000025383	Il23a	interleukin 23, alpha subunit p19 [Source:MGI Symbol;Acc:MGI:1932410]	3.81479	2.86608	0.0468724
ENSMUSG00000032113.17	ENSMUSG00000032113	Chek1	checkpoint kinase 1 [Source:MGI Symbol;Acc:MGI:1202065]	1.95087	2.8658	0.0468861
ENSMUSG00000026235.15	ENSMUSG00000026235	Epha4	Eph receptor A4 [Source:MGI Symbol;Acc:MGI:98277]	0.914821	2.86498	0.0469525
ENSMUSG00000036790.6	ENSMUSG00000036790	Slitrk2	SLIT and NTRK-like family, member 2 [Source:MGI Symbol;Acc:MGI:2679449]	1.54504	2.86504	0.0469525
ENSMUSG00000010358.14	ENSMUSG00000010358	Ifi35	interferon-induced protein 35 [Source:MGI Symbol;Acc:MGI:1917360]	0.650501	2.86472	0.0469632
ENSMUSG00000030218.3	ENSMUSG00000030218	Mgp	matrix Gla protein [Source:MGI Symbol;Acc:MGI:96976]	1.47201	2.86432	0.0469948
ENSMUSG00000046865.8	ENSMUSG00000046865	Fbl	fibrillarin [Source:MGI Symbol;Acc:MGI:95486]	0.620263	2.86397	0.0470192
ENSMUSG00000024008.17	ENSMUSG00000024008	Cpne5	copine V [Source:MGI Symbol;Acc:MGI:2385908]	2.31231	2.8633	0.047091
ENSMUSG00000020310.10	ENSMUSG00000020310	Madcam1	mucosal vascular addressin cell adhesion molecule 1 [Source:MGI Symbol;Acc:MGI:103579]	2.31282	2.8619	0.0472729
ENSMUSG00000022283.16	ENSMUSG00000022283	Pabpc1	poly(A) binding protein, cytoplasmic 1 [Source:MGI Symbol;Acc:MGI:1349722]	0.74891	2.86112	0.0473613
ENSMUSG00000041757.18	ENSMUSG00000041757	Plekha6	pleckstrin homology domain containing, family A member 6 [Source:MGI Symbol;Acc:MGI:2388662]	1.43711	2.85947	0.0475523
ENSMUSG00000028654.14	ENSMUSG00000028654	Mycl	v-myc avian myelocytomatosis viral oncogene lung carcinoma derived [Source:MGI Symbol;Acc:MGI:96799]	2.13806	2.85901	0.047565
ENSMUSG00000026189.14	ENSMUSG00000026189	Pecr	peroxisomal trans-2-enoyl-CoA reductase [Source:MGI Symbol;Acc:MGI:2148199]	-0.735137	-2.85841	0.0475716
ENSMUSG00000037343.9	ENSMUSG00000037343	Taf2	TATA-box binding protein associated factor 2 [Source:MGI Symbol;Acc:MGI:2443028]	0.783937	2.85871	0.0475716
ENSMUSG00000037060.4	ENSMUSG00000037060	Cavin3	caveolae associated 3 [Source:MGI Symbol;Acc:MGI:1923422]	0.873003	2.85848	0.0475716
ENSMUSG00000071715.13	ENSMUSG00000071715	Ncf4	neutrophil cytosolic factor 4 [Source:MGI Symbol;Acc:MGI:109186]	1.51619	2.85736	0.0477021
ENSMUSG00000044594.15	ENSMUSG00000044594	Serpinb3a	serine (or cysteine) peptidase inhibitor, clade B (ovalbumin), member 3A [Source:MGI Symbol;Acc:MGI:3573933]	4.07993	2.85678	0.0477323
ENSMUSG00000025902.14	ENSMUSG00000025902	Sox17	SRY (sex determining region Y)-box 17 [Source:MGI Symbol;Acc:MGI:107543]	1.23976	2.85634	0.0477433
ENSMUSG00000042216.14	ENSMUSG00000042216	Sgsm1	small G protein signaling modulator 1 [Source:MGI Symbol;Acc:MGI:107320]	1.80075	2.85637	0.0477433
ENSMUSG00000033207.8	ENSMUSG00000033207	Mamdc2	MAM domain containing 2 [Source:MGI Symbol;Acc:MGI:1918988]	1.30312	2.85614	0.047745
ENSMUSG00000091243.3	ENSMUSG00000091243	Vgll3	vestigial like family member 3 [Source:MGI Symbol;Acc:MGI:1920819]	0.677779	2.85422	0.0480079
ENSMUSG00000042766.18	ENSMUSG00000042766	Trim46	tripartite motif-containing 46 [Source:MGI Symbol;Acc:MGI:2673000]	1.38607	2.85386	0.0480155
ENSMUSG00000052131.8	ENSMUSG00000052131	Akr1b7	aldo-keto reductase family 1, member B7 [Source:MGI Symbol;Acc:MGI:101918]	4.23311	2.85379	0.0480155
ENSMUSG00000051736.9	ENSMUSG00000051736	Fam229b	family with sequence similarity 229, member B [Source:MGI Symbol;Acc:MGI:1913587]	-0.870186	-2.85343	0.0480425
ENSMUSG00000039405.8	ENSMUSG00000039405	Prss23	protease, serine 23 [Source:MGI Symbol;Acc:MGI:1923703]	0.793599	2.85237	0.0481754
ENSMUSG00000028716.16	ENSMUSG00000028716	Pdzk1ip1	PDZK1 interacting protein 1 [Source:MGI Symbol;Acc:MGI:1914432]	3.60267	2.8521	0.0481889
ENSMUSG00000031904.6	ENSMUSG00000031904	Slc7a6	solute carrier family 7 (cationic amino acid transporter, y+ system), member 6 [Source:MGI Symbol;Acc:MGI:2142598]	1.10737	2.85016	0.0483988
ENSMUSG00000079445.4	ENSMUSG00000079445	B3gnt7	UDP-GlcNAc:betaGal beta-1,3-N-acetylglucosaminyltransferase 7 [Source:MGI Symbol;Acc:MGI:2384394]	2.07237	2.84991	0.0484086
ENSMUSG00000022710.18	ENSMUSG00000022710	Usp7	ubiquitin specific peptidase 7 [Source:MGI Symbol;Acc:MGI:2182061]	0.737585	2.84823	0.048609
ENSMUSG00000004771.13	ENSMUSG00000004771	Rab11a	RAB11A, member RAS oncogene family [Source:MGI Symbol;Acc:MGI:1858202]	0.785927	2.84833	0.048609
ENSMUSG00000038379.16	ENSMUSG00000038379	Ttk	Ttk protein kinase [Source:MGI Symbol;Acc:MGI:1194921]	2.23817	2.84696	0.0487179
ENSMUSG00000030162.15	ENSMUSG00000030162	Olr1	oxidized low density lipoprotein (lectin-like) receptor 1 [Source:MGI Symbol;Acc:MGI:1261434]	2.32528	2.84653	0.0487509
ENSMUSG00000068117.11	ENSMUSG00000068117	Mei1	meiotic double-stranded break formation protein 1 [Source:MGI Symbol;Acc:MGI:3028590]	5.62394	2.84537	0.0488773
ENSMUSG00000025494.9	ENSMUSG00000025494	Sigirr	single immunoglobulin and toll-interleukin 1 receptor (TIR) domain [Source:MGI Symbol;Acc:MGI:1344402]	1.28717	2.843	0.0491782
ENSMUSG00000079451.10	ENSMUSG00000079451	Tmprss11g	transmembrane protease, serine 11g [Source:MGI Symbol;Acc:MGI:2444058]	3.87053	2.84287	0.0491782
ENSMUSG00000059456.14	ENSMUSG00000059456	Ptk2b	PTK2 protein tyrosine kinase 2 beta [Source:MGI Symbol;Acc:MGI:104908]	0.802254	2.84193	0.0492664
ENSMUSG00000056220.15	ENSMUSG00000056220	Pla2g4a	phospholipase A2, group IVA (cytosolic, calcium-dependent) [Source:MGI Symbol;Acc:MGI:1195256]	1.19641	2.84207	0.0492664
ENSMUSG00000081225.4	ENSMUSG00000081225	Cyp2j12	cytochrome P450, family 2, subfamily j, polypeptide 12 [Source:MGI Symbol;Acc:MGI:3717097]	-6.21271	-2.84079	0.0493013
ENSMUSG00000094219.2	ENSMUSG00000094219	Calhm3	calcium homeostasis modulator 3 [Source:MGI Symbol;Acc:MGI:3645665]	-2.765	-2.84144	0.0493013
ENSMUSG00000036769.15	ENSMUSG00000036769	Wdr44	WD repeat domain 44 [Source:MGI Symbol;Acc:MGI:1919654]	0.631387	2.84083	0.0493013
ENSMUSG00000022610.11	ENSMUSG00000022610	Mapk12	mitogen-activated protein kinase 12 [Source:MGI Symbol;Acc:MGI:1353438]	1.09854	2.84042	0.0493013
ENSMUSG00000050271.13	ENSMUSG00000050271	Prag1	PEAK1 related kinase activating pseudokinase 1 [Source:MGI Symbol;Acc:MGI:1196223]	1.17676	2.84075	0.0493013
ENSMUSG00000054459.9	ENSMUSG00000054459	Vsnl1	visinin-like 1 [Source:MGI Symbol;Acc:MGI:1349453]	1.50911	2.84074	0.0493013
ENSMUSG00000072676.13	ENSMUSG00000072676	Tmem254a	transmembrane protein 254a [Source:MGI Symbol;Acc:MGI:1196450]	1.05925	2.83988	0.0493569
ENSMUSG00000010154.8	ENSMUSG00000010154	Spire2	spire type actin nucleation factor 2 [Source:MGI Symbol;Acc:MGI:2446256]	-0.866149	-2.83879	0.0494894
ENSMUSG00000030086.17	ENSMUSG00000030086	Chchd6	coiled-coil-helix-coiled-coil-helix domain containing 6 [Source:MGI Symbol;Acc:MGI:1913348]	-0.670489	-2.83831	0.0494894
ENSMUSG00000073489.7	ENSMUSG00000073489	Ifi204	interferon activated gene 204 [Source:MGI Symbol;Acc:MGI:96429]	1.02549	2.83863	0.0494894
ENSMUSG00000021795.11	ENSMUSG00000021795	Sftpd	surfactant associated protein D [Source:MGI Symbol;Acc:MGI:109515]	2.82399	2.83596	0.0497961
ENSMUSG00000015133.18	ENSMUSG00000015133	Lrrk1	leucine-rich repeat kinase 1 [Source:MGI Symbol;Acc:MGI:2142227]	1.17196	2.83544	0.0498325
ENSMUSG00000028545.14	ENSMUSG00000028545	Bend5	BEN domain containing 5 [Source:MGI Symbol;Acc:MGI:1914871]	-0.762544	-2.83493	0.0498713
ENSMUSG00000035413.9	ENSMUSG00000035413	Tmem98	transmembrane protein 98 [Source:MGI Symbol;Acc:MGI:1923457]	-0.823011	-2.83469	0.0498797
ENSMUSG00000022938.9	ENSMUSG00000022938	Fam3b	family with sequence similarity 3, member B [Source:MGI Symbol;Acc:MGI:1270150]	4.00136	2.83406	0.0499219
ENSMUSG00000019851.9	ENSMUSG00000019851	Perp	PERP, TP53 apoptosis effector [Source:MGI Symbol;Acc:MGI:1929938]	1.37942	2.83374	0.0499442
ENSMUSG00000026820.6	ENSMUSG00000026820	Ptges2	prostaglandin E synthase 2 [Source:MGI Symbol;Acc:MGI:1917592]	-0.817477	-2.83338	0.0499647
ENSMUSG00000026578.7	ENSMUSG00000026578	Ccdc181	coiled-coil domain containing 181 [Source:MGI Symbol;Acc:MGI:1922145]	-0.726954	-2.83306	0.0499647
